# “A Fine-Tuned Phosphatidylinositol Profile Contributes to Colonocyte Differentiation and Malignization: Evidence From Integrated Omics”

**DOI:** 10.64898/2026.02.20.706976

**Authors:** Albert Maimó-Barceló, Joan Bestard-Escalas, Karim Pérez-Romero, Lucía Martín-Saiz, Josep Muncunill-Fortuny, Catalina Crespí, Marco A. Martínez, M. Laura Martin, Daniel H. Lopez, Gonzalo P. Martín, José M. Olea, José A. Fernández, Ramon M. Rodriguez, Gwendolyn Barceló-Coblijn

## Abstract

Membrane lipid composition changes concomitantly with human colonocyte differentiation, a tightly regulated process occurring along the colon crypt. This process is heavily disrupted in colon cancer. Nonetheless, the regulatory mechanisms driving these changes, especially the replacement of arachidonic acid phosphatidylinositol species with monounsaturated fatty acid species, and how they are altered in cancer, remain unknown. To establish the transcriptional networks underlying this remodeling, we integrated transcriptomic and lipidomic profiles of isolated healthy and tumor human colonocytes using system biology approaches; identifying key gene regulatory networks involved in arachidonic acid and eicosanoid metabolism and phosphatidylinositol cycle as significant regulators during differentiation. Consistently, a distinct impact was found on organoid differentiation depending on colonocyte subtype and specific prostaglandin. Remarkably, the shift and associated transcriptomic programs were lost in tumor that heightened phosphoinositide metabolism. Altogether, these results underscore the importance of lipid remodeling in colonocyte stemness maintenance and proper onset of differentiation programs.

## Supplementary material and data tables for "“A Fine-Tuned Phosphatidylinositol Profile Contributes to Colonocyte Differentiation and Malignization: Evidence From Integrated Omics”": Supplementary table 3.xlsx

### Sheet: mz intensities
Sample condition	EPHB2 level	Subtype	Sample	Patient	550.27	550.358	551.206	553.296	556.342	557.465	557.988	558.102	559.481	560.018	561.498	562.016	563.347	565.363	567.377	570.293	571.257	571.299	573.211	573.301	573.327	573.49	574.12	574.255	576.271	576.844	577.288	579.304	579.326	581.319	581.345	582.294	583.273	583.471	585.258	585.487	587.33	587.508	588.722	589.358	589.525	591.222	591.353	593.146	593.345	593.394	594.31	594.393	595.182	595.295	595.409	597.315	598.469	598.611	599.328	600.319	601.286	601.32	604.224	605.35	606.241	607.358	608.256	609.377	610.703	611.263	611.378	612.732	613.291	613.384	614.461	615.14	615.401	616.48	617.227	618.34	618.494	619.288	619.354	619.493	620.287	621.253	621.303	621.372	622.346	623.27	623.345	624.364	625.361	626.364	627.334	630.493	631.483	632.503	634.415	637.209	638.333	640.348	642.493	643.488	644.51	645.455	645.51	647.129	647.469	650.406	650.696	655.219	657.488	659.341	659.518	662.444	664.423	665.24	666.062	667.267	668.351	668.478	669.286	670.522	671.22	671.472	672.261	672.391	672.469	673.243	673.358	673.485	683.507	685.483	685.531	687.265	687.5	687.547	688.545	689.565	690.437	690.566	691.392	692.452	692.484	692.666	692.738	692.859	693.269	695.297	695.47	697.323	697.486	698.403	698.486	698.517	698.551	699.5	700.419	700.532	700.569	701.518	701.562	702.516	702.552	703.412	703.496	705.56	707.507	709.528	711.501	712.419	712.655	713.517	713.562	714.513	714.553	714.583	715.582	716.528	716.574	717.41	717.532	718.544	720.363	720.499	721.486	722.518	723.328	723.502	724.534	724.568	725.517	726.549	726.584	727.549	727.582	728.331	728.564	728.6	729.428	729.559	730.469	730.542	730.581	731.441	731.546	731.574	735.536	737.05	738.511	740.527	742.543	743.543	743.612	744.441	744.558	745.509	746.452	746.518	746.572	747.501	747.524	748.534	749.515	750.442	750.551	751.056	751.183	751.215	751.5	751.541	752.568	752.599	752.646	753.42	754.546	754.577	754.616	755.44	755.543	756.484	756.56	756.595	757.456	757.579	757.622	758.538	758.577	758.604	759.537	759.573	762.484	762.512	763.436	763.568	764.53	766.547	767.543	768.561	769.442	769.56	769.629	770.455	770.575	770.622	771.52	771.642	772.473	772.595	772.639	773.541	773.594	774.486	774.55	774.599	774.631	775.554	776.567	778.525	778.583	778.632	779.429	779.514	780.534	780.589	782.54	783.558	783.642	784.554	784.591	784.64	785.568	785.659	786.571	787.46	787.572	788.501	788.545	790.543	790.6	791.542	792.495	792.563	793.557	794.515	794.575	795.514	795.573	795.642	796.533	796.593	797.226	797.293	797.352	797.404	797.446	797.545	797.592	797.661	797.711	797.741	797.781	797.864	797.928	797.98	798.039	798.176	798.197	798.243	798.286	798.327	798.397	798.481	798.61	798.652	798.963	799.009	799.037	799.063	799.083	799.127	799.181	799.232	799.258	799.352	799.412	799.557	799.606	799.677	799.85	800.507	800.592	800.63	800.674	801.268	801.372	801.426	801.465	801.543	801.577	801.688	802.522	803.563	804.528	806.541	806.666	807.512	808.51	808.562	809.527	809.552	810.53	811.529	812.522	813.494	814.517	814.539	815.506	815.673	816.563	817.684	818.578	819.573	820.592	821.56	821.589	823.53	826.522	826.68	827.428	827.583	828.537	830.505	832.502	832.68	833.526	834.522	834.696	835.541	836.539	837.541	838.541	839.478	839.506	840.468	842.566	845.582	847.552	847.669	848.55	848.668	849.56	852.488	853.445	854.445	854.469	854.504	854.548	855.461	855.57	855.591	856.519	856.572	857.522	857.6	858.531	858.589	858.699	859.539	860.567	860.714	861.555	862.557	862.689	862.731	863.14	863.572	863.691	864.568	864.736	865.462	865.503	865.582	866.483	867.508	868.485	869.559	870.597	871.572	872.561	876.52	876.574	878.512	878.608	880.528	880.569	880.629	881.529	881.588	882.533	882.591	883.514	883.541	883.604	884.548	884.572	884.606	885.554	886.728	887.575	888.47	888.574	888.599	889.499	889.591	890.594	890.619	890.759	892.485	893.501	893.554	895.55	896.624	897.555	898.531	898.623	900.55	900.642	902.524	902.584	903.509	903.571	904.536	904.628	905.524	905.617	906.612	906.641	907.535	908.657	909.558	910.601	910.637	911.489	911.573	912.603	913.595	914.529	914.592	915.519	916.528	916.565	917.534	921.583	922.641	923.563	924.547	924.656	925.518	925.653	926.564	927.489	929.51	930.713	931.52	932.494	932.519	933.539	934.138	934.17	934.534	935.558	937.5	937.573	939.516	939.583	941.512	943.525	945.543	947.502	949.577	950.568	951.538	952.559	952.581	953.548	955.521	955.858	956.599	956.622	957.5	957.539	959.558	960.552	961.566	963.586	967.429	969.445	969.536	971.559	973.247	973.448	973.507	975.53	977.537	978.509	979.583	983.512	985.52	987.534	993.637	997.566	999.581	1024.57	1046.53	1141.68	1173.93	1173.98	1191.89	1191.95
Healthy	Neg	H_Neg	1	1	0	0	0	0.00249	0	0	0	0	0	0	0.00104	0	0	0	0	0	0	0.00215	0	0	0	0	0	0	0	0	0	0.00179	0	0.00575	0	0	0	0	0	0	0	0	0	0	0	0.00157	0	0	0.000659	0	0	0	0	0	0	0.00137	0	0	0.00463	0	0	0	0	0	0	0	0	0	0	0	0	0	0	0	0.000703	0	0	0.0139	0	0	0.00197	0	0	0	0	0	0	0	0	0	0	0	0	0	0	0.00298	0	0	0.00131	0	0	0	0.00934	0	0	0	0.00118	0	0.000691	0	0	0	0	0	0.00157	0	0.00091	0	0	0	0	0	0	0	0	0.00791	0	0	0	0	0	0.0128	0	0	0.00185	0	0	0.0595	0	0.00695	0	0	0	0	0	0	0	0.000944	0	0	0.00175	0	0.0101	0	0	0	0	0.0154	0	0	0	0.00429	0.00205	0	0	0.0015	0	0.000829	0	0	0.000601	0	0	0.000874	0	0.00206	0	0	0	0.00578	0	0	0	0.00283	0	0	0.00126	0.00268	0	0.00394	0.00237	0	0.0047	0.00778	0	0	0	0	0.00665	0	0.00194	0	0	0	0.00207	0	0	0	0	0	0.00118	0.00705	0.0433	0	0	0	0.0517	0	0	0	0	0	0.00206	0	0	0	0.00565	0	0	0	0	0	0.00258	0	0	0	0	0.00191	0	0.000688	0	0	0.00223	0	0	0	0	0	0.00193	0	0	0	0	0	0	0	0.00198	0.00778	0	0.0179	0	0	0	0	0.0212	0	0	0	0	0	0	0	0	0.00392	0	0	0	0	0	0.00258	0.00114	0	0	0	0	0.000652	0.00138	0	0	0.0026	0	0	0	0	0.00161	0	0	0	0	0.00151	0	0	0	0.00263	0	0.00862	0	0.00348	0	0	0	0.00169	0	0	0	0	0	0	0	0.00603	0	0	0	0	0	0	0	0	0	0	0	0	0	0.00111	0	0	0	0	0	0	0.000775	0	0	0	0	0	0	0	0	0.00268	0	0.00359	0	0	0	0	0	0	0	0	0	0	0.00313	0	0	0	0	0	0	0	0	0	0.00416	0.00168	0	0	0	0	0	0.00125	0	0	0.000669	0	0.000671	0	0	0	0	0	0	0	0.000885	0	0	0	0.00993	0	0	0.0182	0	0	0	0	0	0	0	0	0.0006	0	0	0	0.000833	0	0.00404	0	0	0	0	0	0.00288	0	0	0	0	0.0042	0	0	0	0.00656	0	0	0.0265	0	0	0	0	0.0134	0	0	0	0	0	0	0	0	0	0	0	0	0	0	0	0	0.000928	0	0	0	0	0.00154	0	0	0	0	0.00226	0	0	0	0.0198	0	0.00931	0	0	0	0	0.00092	0	0	0	0	0.000811	0	0	0.000625	0	0	0	0	0.000861	0	0	0	0	0	0.00257	0	0	0	0.00434	0	0	0	0	0	0	0	0	0	0	0	0	0	0	0	0	0.0037	0	0	0.00359	0	0	0	0.000747	0	0	0.00137	0	0	0.00153	0	0	0	0	0	0	0	0	0	0	0	0	0	0	0	0	0	0	0	0	0	0	0	0	0	0	0	0	0	0	0	0	0	0	0	0	0	0	0	0	0	0	0	0	0	0	0	0	0	0	0	0
Healthy	Neg	H_Neg	2	2	0	0	0	0	0	0	0	0	0	0	0	0	0	0	0	0	0	0	0	0	0	0	0	0	0	0	0	0	0	0	0	0	0	0	0	0	0	0	0	0	0	0	0	0	0	0	0	0	0	0	0	0	0	0	0	0	0	0	0	0	0	0	0	0	0	0	0	0	0	0	0	0	0	0	0	0	0	0	0	0	0	0	0	0	0	0	0	0	0	0	0	0	0	0	0	0	0	0	111000	0	29100	0	0	0	0	0	0	0	0	0	16900	0	0	0	0	0	0	0	0	0	0	68300	0	8890	0	0	0	139000	0	0	25400	0	0	869000	305000	88500	0	0	0	0	0	0	0	0	0	0	12000	0	110000	0	0	41100	0	204000	0	85800	0	34800	0	0	0	0	0	0	0	0	0	0	0	0	10100	21900	0	0	41800	105000	0	0	0	34700	0	21500	10700	46500	0	47400	18700	0	67000	96000	44100	21500	0	0	101000	11500	0	0	0	0	20000	0	0	0	0	0	24000	86500	567000	0	0	0	836000	0	0	34800	74800	0	31300	66600	0	0	92400	0	0	0	0	0	15500	31500	0	0	0	24200	12900	0	0	0	0	26800	0	0	0	0	0	0	0	0	0	19300	0	0	47100	94600	0	269000	0	0	17900	0	403000	0	0	41800	0	100000	0	0	0	31500	41200	0	0	0	20900	18900	21500	0	0	0	0	0	0	0	0	0	0	0	0	0	0	0	0	0	0	30100	0	0	0	26500	0	46500	22900	0	0	53200	0	16600	0	0	0	0	0	0	0	256000	0	0	0	0	0	0	0	0	0	0	0	0	0	0	11300	0	0	0	0	0	0	0	0	0	0	0	0	0	0	0	0	25300	14200	0	0	0	0	0	0	0	17100	0	33100	0	0	0	0	0	0	0	0	0	22400	0	0	0	0	0	0	15500	0	0	0	0	0	0	0	0	0	0	0	0	0	0	0	0	53400	0	0	132000	0	0	0	0	0	14400	0	0	0	0	0	0	0	0	0	0	0	0	0	0	0	0	0	23000	17500	0	0	37100	0	33000	0	0	204000	91800	0	0	0	149000	0	0	0	0	0	0	14800	0	0	21600	0	0	0	30900	0	0	0	0	0	0	10100	0	0	12600	0	43100	0	0	0	20000	121000	0	0	0	0	0	19800	0	0	0	0	0	0	0	0	0	0	0	0	0	0	0	0	0	0	0	0	0	0	0	34600	0	0	13200	0	0	12000	0	0	0	0	0	22000	0	0	23300	0	0	0	21900	0	0	0	47200	0	0	0	0	0	0	0	0	0	0	0	10800	0	16600	0	0	0	0	0	0	13000	0	0	22700	0	9700	0	0	0	0	28400	0	0	0	0	0	0	0	0	0	0	0	0	0	0	0	0	0	0	0	0	0	0	0	0	0	0	0	0
Healthy	Neg	H_Neg	3	3	0	0	0	0.00172	0	0.00169	0	0	0	0	0	0	0	0	0	0	0	0.000908	0.00116	0	0	0	0	0	0	0.000552	0	0.00194	0	0.00596	0	0	0	0	0	0.000654	0	0.000916	0.00106	0	0	0.00507	0	0	0.00119	0	0	0	0	0	0	0.00159	0	0	0.00576	0	0	0	0	0	0	0	0	0	0.00144	0	0	0	0	0	0.00119	0	0	0.0099	0	0	0.00108	0	0.000676	0	0	0	0	0	0	0	0	0	0	0	0	0.0019	0	0	0	0	0.000848	0.00153	0.00906	0	0.00365	0	0	0	0	0	0	0	0	0	0.000844	0	0	0	0	0	0	0	0	0	0	0.0106	0	0	0	0	0	0.0131	0	0	0.00578	0	0	0.046	0	0.00732	0	0	0	0	0	0	0	0	0	0	0.00288	0	0.0169	0	0	0	0	0.0223	0	0	0	0.00376	0	0	0	0	0	0	0	0	0	0	0	0	0.00105	0	0	0	0.00417	0.00271	0	0	0	0.00165	0	0	0.00246	0	0	0.00672	0	0	0.00814	0	0.00391	0.00266	0	0	0.00193	0	0	0	0	0.00104	0	0	0	0	0	0	0	0.0079	0.0473	0.0203	0	0	0.051	0	0	0	0	0.00066	0	0	0	0	0.000557	0.000907	0	0	0	0	0	0.00136	0	0	0.00286	0	0	0	0	0	0.0034	0	0	0	0	0.00235	0	0	0	0	0	0	0	0	0.00226	0.0123	0	0.0419	0	0	0	0	0.0452	0	0	0	0	0	0	0	0	0.000789	0	0	0.000573	0	0	0	0	0	0	0	0	0	0.00801	0	0	0.0127	0	0	0	0	0.00271	0	0	0	0	0.00491	0	0	0	0.00861	0	0	0.00572	0	0	0.00453	0	0.00488	0	0	0	0	0	0.00196	0	0.0118	0	0	0	0	0	0	0	0	0	0	0	0	0	0	0	0	0	0	0	0	0	0	0	0	0	0	0	0	0	0	0	0.00232	0	0	0	0	0	0	0	0	0	0	0.00124	0	0	0	0	0	0	0.000911	0	0	0	0	0	0	0	0	0	0	0.00147	0	0.0038	0	0.00307	0	0	0	0	0	0	0	0	0	0	0	0	0	0	0.0111	0	0	0	0	0	0	0	0	0	0	0	0	0	0	0.0103	0.00345	0	0	0	0.00406	0	0	0	0.00285	0	0.00305	0	0	0	0.00582	0	0	0.0262	0	0	0	0	0	0	0	0	0	0	0	0	0	0	0	0	0	0	0	0	0	0	0	0	0	0	0.00265	0	0	0	0	0.00272	0	0	0	0.0161	0	0.00365	0	0	0.0019	0	0	0	0	0	0	0	0	0	0	0	0	0	0	0	0	0.00266	0	0	0	0	0	0	0	0	0	0	0	0	0	0	0	0.00078	0	0	0	0	0	0	0	0	0.000537	0	0	0	0	0	0	0	0	0	0.000718	0	0	0	0	0	0	0	0	0	0	0	0	0	0	0	0	0	0	0	0	0	0	0	0	0	0	0	0	0	0	0	0	0	0	0	0	0	0	0	0	0	0	0	0	0	0	0	0	0	0	0	0	0	0	0
Healthy	Neg	H_Neg	4	10	0	0	0	0	0	0	0	0	0.00159	0.0041	0.0108	0	0	0	0	0	0	0	0	0	0	0	0	0	0	0	0	0	0	0.00282	0	0	0	0	0	0	0	0	0	0	0.00116	0	0	0	0.00222	0	0	0	0	0	0	0	0.00104	0	0.00293	0	0	0	0	0	0	0	0	0	0	0	0	0	0	0	0	0	0	0.0195	0	0	0.0029	0	0	0	0	0	0	0.00294	0	0	0	0	0	0	0	0.00393	0	0	0	0	0	0	0.013	0	0.00706	0	0	0	0	0	0	0	0	0	0.0023	0	0	0	0	0	0	0	0	0.00104	0	0.00677	0	0	0.0015	0	0	0.0182	0	0	0.00644	0	0	0.0956	0	0.0144	0	0	0	0	0	0	0	0	0	0	0.00123	0	0.00684	0	0	0	0.00142	0.0178	0	0	0.00349	0.00849	0	0	0	0	0	0	0	0	0	0	0	0	0.00258	0	0	0.000957	0.0133	0	0	0	0	0.00529	0	0	0.00116	0	0	0.00356	0	0	0.00513	0	0.00822	0.00377	0	0	0.00549	0	0	0	0	0	0.00173	0	0	0	0	0	0	0.00111	0.028	0.0121	0	0	0.0671	0	0	0	0	0	0	0	0.00107	0	0.00458	0	0	0	0	0	0	0.00292	0	0	0	0	0.00121	0	0	0	0.00289	0	0	0	0.00118	0	0.00458	0	0	0.00114	0	0	0	0	0	0.00617	0	0.0127	0	0	0.00724	0	0.0238	0	0	0.0166	0	0.0204	0	0	0	0	0	0	0	0	0	0	0	0	0	0	0	0	0	0	0.00366	0	0	0.000986	0	0.00427	0	0	0	0	0	0.00275	0	0	0	0.00631	0	0	0.00699	0	0	0.00648	0	0.00521	0	0	0	0	0	0	0	0.0235	0	0	0	0	0	0	0	0	0	0	0	0	0	0	0	0	0.00381	0	0	0	0	0	0	0	0	0	0	0	0	0.0117	0	0	0	0	0	0	0	0	0	0	0	0.00142	0	0	0	0	0	0	0	0	0	0	0.00127	0	0	0	0	0	0	0	0	0	0.00401	0.00155	0.004	0	0	0	0	0	0	0	0	0	0	0	0.00269	0	0	0.00761	0	0	0	0	0	0	0	0	0	0	0	0	0	0	0.00137	0	0	0	0	0	0.00171	0	0	0	0	0.00587	0	0	0	0	0	0	0.0104	0	0	0	0	0.00874	0	0	0	0	0	0	0	0	0	0	0	0	0	0	0	0	0	0	0	0	0	0	0	0	0	0	0.00198	0	0	0	0.00976	0	0.00214	0	0	0	0	0	0	0	0	0	0	0	0	0	0	0	0	0	0	0	0	0	0	0	0	0	0	0	0.00477	0	0.00352	0	0	0	0	0	0	0	0	0	0	0	0	0	0	0	0	0	0.00317	0	0.00127	0	0	0	0	0	0	0	0.00126	0	0	0	0	0	0	0	0	0	0	0	0	0	0	0	0	0	0	0	0	0	0	0	0	0	0	0	0	0	0	0	0	0	0	0	0	0	0	0	0	0	0	0	0	0	0	0	0	0	0	0	0
Healthy	Neg	H_Neg	5	11	0	0	0	0	0	0	0	0	0	0	0	0	29300	0	0	0	0	0	0	42100	0	0	0	0	0	0	0	0	4760	0	23700	0	3960	0	0	0	8040	0	0	0	0	0	23100	0	0	14500	0	1940	5060	0	23500	0	0	0	0	0	0	0	0	21100	0	42500	0	49500	0	0	2090	0	0	0	0	0	0	0	0	0	0	0	0	0	0	0	0	0	12500	0	15700	5040	14200	0	0	0	0	0	0	8030	0	0	52900	0	3100	0	0	3120	0	0	0	4500	0	0	0	0	0	0	0	0	0	0	29000	2980	0	0	23300	0	0	6000	0	0	0	0	0	4520	0	168000	47200	8920	0	0	0	0	2860	0	0	0	0	0	0	24700	0	0	0	0	0	19500	0	0	0	0	0	0	0	0	0	0	0	0	0	0	0	0	0	0	0	0	28900	0	3980	0	0	0	0	0	0	0	0	0	0	0	2860	0	19200	0	0	0	0	0	0	0	0	0	0	0	0	0	0	0	0	0	8590	0	3860	0	35300	0	0	0	0	0	0	0	0	3190	0	0	0	0	0	0	0	9950	0	0	0	0	2950	0	0	0	0	0	0	0	0	0	0	0	0	0	0	0	4130	0	0	0	0	0	0	0	6320	0	0	0	0	37400	0	6580	11300	0	0	0	0	0	0	0	0	0	0	0	3110	0	0	0	0	0	0	0	0	0	0	0	0	0	0	0	0	0	0	0	0	0	0	0	0	0	0	2680	0	0	0	0	0	0	0	0	0	49500	0	0	0	0	0	0	0	0	0	0	0	0	0	0	0	14800	0	0	0	0	0	0	0	0	0	4440	0	0	0	23000	0	0	0	0	0	0	0	0	0	14600	0	0	2130	0	0	0	0	0	0	0	0	0	0	0	0	0	0	0	0	0	0	0	0	0	0	0	0	0	0	0	0	0	0	0	0	0	0	0	0	4140	0	0	0	0	0	0	0	0	0	0	0	0	0	0	0	0	0	0	0	0	0	0	0	0	0	0	0	0	0	0	0	0	4500	4270	0	0	0	0	0	0	0	0	0	0	0	0	0	0	0	0	0	0	0	0	0	0	0	0	0	0	0	0	0	0	0	0	0	0	3700	0	0	0	0	0	0	0	0	0	0	0	0	0	0	0	0	0	0	0	0	0	0	0	0	0	0	0	0	0	0	0	0	0	0	0	0	6310	0	0	0	0	0	0	0	0	0	0	0	0	0	0	0	0	0	0	0	0	0	0	6560	0	0	0	0	0	0	0	0	0	0	0	0	0	0	0	0	0	0	0	0	0	0	0	0	0	0	0	0	0	0	0	0	0	0	0	0	0	0	0	0	0	0	0	0	0	0	0	0	0	0	0	0
Healthy	Neg	H_Neg	6	13	0	0	0	0	0	0	0	0	0	0	0	0	0	0.00154	0	0	0	0	0	0	0	0	0	0.000887	0.00104	0	0	0.00166	0	0	0	0	0	0	0	0	0	0	0	0	0	0.00284	0	0	0	0	0	0	0	0	0	0.00125	0	0	0	0	0	0	0.00141	0	0.00433	0	0.00102	0	0	0	0	0	0	0	0	0.00328	0	0	0	0	0	0	0	0	0	0.00121	0	0	0	0.00188	0	0	0	0	0	0.00151	0	0	0	0	0	0	0.00741	0.00161	0	0	0	0	0	0	0	0	0.00123	0	0	0	0	0	0	0	0	0	0	0	0	0.0119	0	0	0	0	0	0.0266	0.00154	0	0	0	0	0.0516	0	0	0	0.00213	0	0	0	0	0	0	0	0	0.00275	0	0.0176	0	0	0	0	0.038	0	0	0	0.00653	0	0.00152	0	0	0	0	0	0	0	0	0	0.00108	0	0.00126	0	0	0	0.0105	0	0	0	0.00209	0	0	0	0	0	0.0051	0.00219	0	0.0103	0.0121	0	0.00452	0	0	0.0117	0	0	0	0	0.00229	0	0	0	0	0	0.00452	0	0.0119	0.0597	0	0	0	0.0821	0	0	0	0	0	0.00232	0.00411	0	0	0.00958	0	0	0	0	0	0	0	0	0	0	0.00197	0	0	0	0	0.00322	0	0	0	0	0	0.00288	0	0	0	0	0	0	0	0.00159	0.00791	0	0.0273	0	0.0127	0	0	0.0559	0	0	0	0	0.00718	0	0	0	0	0.00333	0	0	0	0	0.00122	0	0	0	0	0	0	0	0	0	0	0	0	0	0	0	0	0	0	0	0	0	0	0	0	0	0.00341	0	0	0	0	0	0	0	0	0	0	0	0	0.00191	0.00203	0	0	0	0	0	0	0	0.00276	0	0	0	0	0	0	0	0	0	0	0	0	0	0	0	0	0	0	0	0	0	0	0	0.0011	0	0	0	0	0	0	0	0	0	0	0	0	0	0	0	0	0	0	0	0	0.000924	0	0	0	0	0	0	0	0	0	0	0	0	0	0	0	0	0	0	0	0	0	0	0	0.00338	0	0	0.0104	0.0041	0	0	0	0	0	0	0	0	0.00086	0	0	0	0	0.00553	0.00149	0	0	0	0.00157	0.00225	0	0	0	0	0.00697	0	0	0	0.00278	0	0	0.0175	0	0	0	0	0.00976	0	0	0	0	0	0	0	0	0	0	0	0	0	0	0	0	0	0	0	0	0	0.00163	0	0	0	0	0.00545	0	0	0	0.00859	0	0.0011	0	0	0	0	0	0	0	0	0	0	0	0	0	0	0	0	0	0	0	0	0	0	0	0	0	0	0	0.00173	0	0	0	0	0	0	0	0	0	0	0	0	0	0	0	0	0	0	0	0	0	0	0	0	0	0	0	0	0	0	0	0	0	0	0	0	0	0	0	0	0	0	0	0	0	0	0	0	0	0.000879	0	0	0	0	0	0	0	0	0	0	0	0	0	0	0	0	0	0	0	0	0	0	0	0	0	0	0	0	0	0	0	0
Healthy	Low	H_Low	7	1	0	0	0	0.0033	0	0	0	0	0	0	0	0	0	0	0	0	0	0.0026	0.00104	0	0	0	0	0	0	0	0	0.00218	0	0.0065	0	0	0	0	0	0	0	0	0	0	0	0.00223	0	0.000558	0	0	0	0	0	0	0	0.00165	0.00106	0	0.00519	0	0	0	0	0	0	0	0	0	0	0	0	0	0	0	0	0	0	0.0133	0	0	0	0	0	0	0	0	0	0	0	0	0	0	0	0	0	0.00264	0	0	0.000937	0	0	0	0.00896	0	0.00271	0	0.00099	0	0	0	0	0	0	0	0.00125	0	0.000697	0	0	0	0	0	0	0	0	0.00836	0	0	0	0	0	0.0124	0	0	0.00135	0	0	0.054	0	0.00614	0	0	0	0	0	0	0	0.000689	0	0	0.00179	0	0.0111	0	0	0	0	0.0158	0	0	0	0.00352	0.00187	0	0	0.00123	0	0.000881	0	0	0.000604	0	0	0.000835	0	0.00169	0	0	0	0.00472	0	0	0	0.00274	0	0	0.00135	0	0	0.00414	0.00215	0	0.00488	0.00674	0	0	0	0	0.00526	0	0.00177	0	0	0	0.00184	0	0	0	0	0	0.000924	0.00734	0.0432	0	0	0	0.0478	0	0	0	0	0	0.00202	0.00124	0	0	0.00471	0	0	0	0	0	0.00231	0	0	0	0	0.00175	0	0.000654	0	0	0.00241	0	0	0	0	0.00191	0	0	0	0	0	0	0	0	0.00263	0.00786	0	0.0209	0	0	0	0	0.022	0	0	0	0	0	0	0	0	0.00326	0	0	0	0	0	0.0026	0	0	0	0.000994	0	0	0.00233	0	0	0.00448	0	0	0	0	0.00293	0	0	0	0	0.00198	0	0	0	0.00377	0	0.00783	0	0.00317	0	0	0	0.00177	0	0	0	0	0	0	0	0.00364	0	0	0	0	0	0	0	0	0	0	0	0	0	0	0	0	0	0	0	0	0	0	0	0	0	0	0	0	0	0.00166	0	0	0	0	0	0	0	0	0	0	0	0	0.00269	0	0	0	0	0	0	0.000995	0	0	0.00344	0	0	0	0	0	0	0.00114	0.000738	0	0.000582	0	0.000637	0	0	0	0.000589	0	0	0	0.000791	0	0	0	0.0109	0	0	0.019	0	0.00177	0	0	0	0	0	0	0.000623	0	0	0	0.000797	0	0.00599	0	0	0	0	0	0.00325	0	0	0	0	0.00431	0	0	0	0.0077	0	0	0.0288	0.0129	0	0	0	0.0135	0	0	0	0	0	0	0	0	0	0	0	0.000695	0	0	0	0	0.000783	0	0	0	0	0.00184	0	0	0	0	0.00241	0.00118	0	0.00137	0.0215	0	0.0101	0	0	0	0	0	0	0	0	0	0.000892	0	0	0	0	0	0	0	0.000811	0	0.000728	0	0	0	0.00225	0	0	0	0.00405	0	0.00119	0	0	0	0.00068	0	0.000753	0	0	0	0	0	0	0	0	0.00335	0	0	0.00308	0	0	0	0.00101	0.000756	0	0.00167	0	0	0.00174	0	0	0	0	0	0	0	0	0	0	0	0	0	0	0	0	0	0	0	0	0	0	0	0.000621	0.000669	0	0	0	0	0	0	0	0	0	0	0	0	0	0	0	0	0	0	0	0	0	0	0	0	0	0	0
Healthy	Low	H_Low	8	2	0	0	0	0	0	0	0	0	0	0	0	0	0	0	0	0	0	0	0	0	0	0	0	0	0	0	0	0	0	0	0	0	0	0	0	0	0	0	0	0	0	0	0	0	0	0	0	0	0	0	0	0	0	0	0	0	0	0	0	0	0	0	0	0	0	0	0	0	0	0	0	0	0	0	0	0	0	0	0	0	0	0	0	0	0	0	0	0	0	0	0	0	0	0	0	0	0	0	90100	0	19000	0	0	0	0	0	0	0	0	0	10300	0	0	0	0	0	0	0	0	0	0	45200	0	23600	0	0	0	95200	0	0	15000	0	0	694000	246000	58000	0	0	0	0	0	0	0	0	0	0	0	0	76100	0	0	34400	0	146000	0	66800	0	21400	0	0	0	0	0	0	0	0	0	0	0	0	0	17000	0	0	22900	75300	0	0	0	26200	0	14100	0	36200	0	32500	15200	0	47300	73400	18700	14600	0	0	72500	0	0	0	0	0	15100	0	0	0	0	0	12400	68300	435000	0	0	0	645000	0	0	19000	55700	0	23600	40000	0	0	60900	0	0	0	0	0	11200	13900	0	0	0	19700	0	0	0	0	0	19500	0	0	0	0	0	0	0	0	0	10000	0	0	27600	61500	0	200000	0	0	7940	0	295000	0	0	21600	0	72500	0	0	0	50500	22600	0	0	0	11500	19600	14300	0	0	0	0	0	0	0	0	0	0	0	0	0	0	0	0	0	0	17600	0	0	0	17000	0	38600	14100	0	0	22000	0	13500	0	0	0	0	0	0	0	125000	0	0	0	0	0	0	0	0	0	0	0	0	0	0	10200	0	0	0	0	0	0	0	0	0	0	0	0	0	0	0	0	33000	10400	0	0	0	0	0	0	0	12400	0	43500	0	0	0	0	0	0	0	0	0	17900	0	0	0	0	0	0	10200	0	0	0	0	0	0	0	0	0	0	0	0	10200	0	0	0	48600	0	0	113000	0	0	0	0	0	11500	0	0	0	0	0	0	0	0	0	0	0	0	0	0	0	0	0	16900	17800	0	0	26000	0	32400	0	0	173000	78500	0	0	0	111000	0	46800	0	0	0	7280	11300	0	0	16300	0	0	0	36400	0	7830	0	11400	0	0	7910	0	0	7790	0	33900	0	0	0	12700	121000	0	0	0	0	0	20900	0	0	0	0	0	0	0	0	0	0	0	0	0	0	0	0	0	0	0	0	0	0	0	21600	0	0	9890	0	0	12300	0	0	0	0	0	21600	0	0	21100	0	0	0	13800	0	0	0	32300	0	0	0	0	0	0	0	0	0	0	0	9130	0	15200	0	0	0	0	0	0	0	0	0	13300	0	8640	0	0	0	0	17200	0	0	0	0	0	0	0	0	0	0	0	0	0	0	0	0	0	0	0	0	0	0	0	0	0	0	0	0
Healthy	Low	H_Low	9	3	0	0	0	0.00172	0	0.00285	0	0	0	0	0	0	0	0	0	0	0	0.00137	0	0	0	0	0	0	0	0.000691	0	0.00231	0	0.00593	0	0	0	0	0	0.00103	0	0.00199	0.000747	0	0	0.00587	0	0	0.000567	0	0	0	0	0	0	0.00215	0	0	0.00561	0	0	0	0	0	0	0	0	0	0.000922	0	0	0	0	0	0	0	0	0.0109	0	0.00129	0	0	0	0	0	0	0	0	0	0	0	0	0	0	0	0.00206	0	0	0	0	0	0.000715	0.0105	0	0.0037	0	0	0	0	0	0	0	0	0	0.000848	0	0	0	0.001	0	0	0	0	0	0	0.00925	0	0	0	0	0	0.0118	0	0	0.00532	0	0	0.0528	0	0.0077	0	0.00276	0	0	0	0	0	0	0	0	0.0026	0	0.0151	0	0	0	0	0.0206	0	0	0	0.00365	0	0	0	0	0	0	0	0	0	0	0	0	0.000976	0	0	0	0.00483	0.00251	0	0	0	0.00215	0	0	0.0018	0	0	0.00669	0	0	0.00829	0	0.00328	0.00236	0	0	0.00265	0	0	0	0	0.00067	0	0	0	0	0	0	0	0.00898	0.0447	0.0193	0	0	0.0491	0	0	0	0	0.000796	0	0	0	0	0.000547	0	0	0	0	0	0	0.000735	0	0	0.00178	0	0	0	0	0	0.0029	0	0	0	0	0.00295	0	0	0	0	0	0	0	0	0.00235	0.0121	0	0.0411	0	0	0	0	0.0435	0	0	0	0	0	0	0	0	0	0	0	0	0	0	0	0	0	0	0	0	0	0.00828	0	0	0.0125	0	0	0	0	0.00231	0	0	0	0	0.00481	0	0	0	0.00808	0	0	0.00561	0	0	0.004	0	0.00552	0	0	0	0	0	0.00209	0	0.0122	0	0	0	0	0	0	0	0	0	0	0	0	0	0	0	0	0	0	0	0	0	0	0	0	0	0	0	0	0	0	0	0.00238	0	0	0	0	0	0	0	0	0	0	0.00154	0	0	0.00108	0	0	0	0.000695	0	0	0	0	0	0	0	0	0	0	0.00146	0	0.00285	0	0.00306	0	0	0	0	0	0	0	0	0	0	0	0	0	0	0.0115	0	0	0	0	0	0	0	0	0	0	0	0	0	0	0.0117	0	0	0	0	0.00514	0	0	0	0.00211	0	0.00336	0	0	0	0.00561	0	0	0.0257	0	0	0	0	0.00761	0	0	0	0	0	0	0	0	0	0	0	0	0	0	0	0	0	0	0.000753	0	0	0	0	0.00174	0	0	0.00252	0	0	0	0.0161	0	0.00353	0	0	0.00311	0	0	0	0	0	0	0	0	0	0	0	0	0	0	0	0	0.00298	0	0	0	0	0	0	0	0	0	0	0	0	0	0	0	0	0	0	0	0	0	0	0	0	0	0	0	0	0	0	0	0.000825	0	0	0	0	0	0	0	0.00149	0	0	0	0	0	0	0	0	0	0	0	0	0	0	0	0	0	0.000624	0	0	0	0	0	0	0	0	0	0	0	0	0	0	0	0	0	0	0	0	0	0	0	0	0	0	0	0	0	0	0	0
Healthy	Low	H_Low	10	4	0	0	0	0	0	0	0	0	0.000901	0.00906	0.0027	0	0.00119	0	0	0	0	0.0015	0.000708	0	0	0	0	0	0	0	0	0.00239	0	0.00461	0	0	0	0	0	0	0	0	0	0.00092	0	0.00323	0	0	0.000684	0	0	0	0	0	0	0.00203	0.000788	0	0.00481	0	0	0.000723	0	0	0	0	0	0	0	0	0	0	0	0	0	0	0	0.013	0	0	0.00215	0	0	0	0	0	0	0	0	0	0	0	0	0	0.000757	0.00358	0	0	0.00556	0	0	0	0.0101	0	0.00444	0	0	0	0	0	0	0	0	0	0.00191	0.00161	0.00137	0	0	0.00115	0	0	0	0	0	0.00653	0	0.00739	0	0	0	0.0102	0	0	0.00269	0	0	0.0649	0	0.0102	0	0.00402	0	0	0	0	0	0.00281	0	0.00178	0	0	0.0123	0	0	0	0	0.0182	0	0	0.00124	0.00336	0	0	0	0.00163	0	0	0	0	0	0	0	0	0	0	0	0	0.00557	0.00278	0	0	0	0.00254	0	0	0.00142	0	0	0.00583	0	0	0.00701	0	0.00292	0.0021	0	0.00247	0.00233	0	0.00177	0	0	0	0.000783	0.00097	0	0	0	0	0	0.00629	0.0322	0.0134	0	0	0.0374	0	0	0	0	0	0	0	0	0	0.00176	0	0	0	0	0	0	0.000825	0	0.000905	0.00279	0	0	0	0	0	0.00332	0	0	0	0	0.00249	0	0	0	0	0.000931	0	0	0	0.00415	0.00847	0	0.0362	0	0	0	0	0.0364	0	0	0	0	0	0	0	0	0.00585	0	0	0	0	0	0.000861	0	0	0	0	0	0	0.00606	0	0	0.0118	0	0	0	0	0	0	0	0	0.0016	0.00473	0	0	0	0.00877	0	0.00363	0	0	0	0.00277	0	0.00306	0	0	0	0	0	0	0	0.00761	0	0	0	0	0	0	0	0	0	0	0	0	0	0	0	0	0	0	0	0	0	0	0	0.0019	0	0	0	0	0	0.005	0	0.00259	0	0	0	0	0	0	0	0	0.000825	0	0.00297	0	0	0.00183	0	0	0	0.000852	0	0	0.000858	0	0	0	0	0	0	0	0.00273	0	0.00157	0	0.0017	0	0	0	0	0	0	0	0.000962	0	0	0	0.00798	0	0	0.0109	0.00507	0	0	0	0	0	0	0	0	0.000794	0	0	0	0	0.00932	0	0	0	0	0.0044	0	0	0	0	0	0.00379	0	0	0	0.00745	0	0	0.0246	0	0	0	0	0.00809	0	0	0	0	0	0	0	0	0	0	0	0	0	0	0	0	0	0	0	0	0	0.00272	0	0	0	0	0.00389	0.00125	0	0	0.0139	0	0.00319	0	0	0.00207	0	0	0	0	0	0	0	0	0	0	0	0	0	0	0	0	0.00218	0	0	0	0	0	0.00176	0	0.00237	0	0	0.000682	0	0	0	0	0.00153	0	0	0	0	0	0	0	0	0.00136	0	0	0.0016	0	0	0	0.00175	0.00106	0	0.00207	0	0	0	0	0	0	0	0	0	0	0	0	0	0	0	0	0	0	0	0	0	0	0	0	0	0	0.00214	0	0	0	0	0	0	0	0	0	0	0	0	0	0	0	0	0	0	0	0	0	0	0	0	0	0	0	0
Healthy	Low	H_Low	11	10	0	0	0	0	0	0	0	0	0	0.0108	0.00471	0.000878	0	0	0	0	0	0	0	0	0	0	0	0	0	0	0	0	0	0.00372	0	0	0	0	0	0	0	0	0	0	0	0	0	0	0.00254	0	0	0	0	0	0	0	0	0	0.00389	0	0	0	0	0	0	0	0	0	0	0	0	0	0	0	0	0	0	0.016	0	0	0.00226	0	0	0	0	0	0	0.00269	0	0	0	0	0	0	0	0.00333	0	0	0	0	0	0	0.0108	0	0.00567	0	0	0	0	0	0	0	0	0	0.002	0	0	0	0	0	0	0	0	0.00127	0	0.00661	0	0	0	0	0	0.016	0	0	0.00596	0	0	0.081	0	0.0118	0	0	0	0	0	0	0	0	0	0	0.00135	0	0.00764	0	0	0	0	0.0166	0	0	0.00301	0.00678	0	0	0	0	0	0	0	0	0	0	0	0	0.0026	0	0	0.000812	0.0113	0	0	0	0.000834	0.00569	0	0	0.00173	0	0	0.00409	0	0.00171	0.00531	0	0.00712	0.00326	0	0	0.00416	0	0	0	0	0	0.00169	0	0	0	0	0	0	0.00236	0.0302	0	0	0	0.0632	0	0	0	0	0.00108	0	0	0.00156	0	0.00365	0	0	0	0	0	0	0.00268	0	0	0	0	0.00111	0	0	0	0.00317	0	0	0	0.000928	0	0.00411	0	0	0.00125	0	0	0	0	0.00168	0.00749	0	0.016	0	0	0	0	0.0271	0	0	0.0145	0	0.0182	0	0	0	0	0	0	0	0	0	0.000904	0	0	0	0	0	0	0	0	0.0034	0.00185	0	0	0	0.0038	0.00193	0	0	0	0	0.00378	0	0	0	0.00858	0	0	0.00739	0	0	0.00583	0	0.00535	0	0	0	0	0	0	0	0.0217	0	0	0	0	0	0	0	0	0	0	0	0	0	0	0	0	0	0	0.00339	0	0	0	0	0	0	0	0	0	0.00105	0.00897	0	0	0	0	0.0049	0	0	0	0	0	0.00111	0	0.00138	0	0	0	0	0	0	0	0	0	0.00151	0	0	0	0	0	0	0	0	0	0.00409	0.00169	0.00451	0	0	0	0	0	0	0	0	0	0	0	0.0044	0	0	0.00969	0	0	0	0	0	0	0	0	0	0	0	0	0	0	0.00216	0	0	0	0	0	0.00181	0	0	0	0.0023	0.00549	0	0	0	0.00125	0	0	0.0128	0	0	0	0	0.00988	0	0	0	0	0	0	0	0	0	0	0	0	0	0	0	0	0	0	0	0	0	0	0	0	0	0	0.00209	0	0	0	0.0145	0	0.00324	0	0	0	0	0	0	0	0	0	0	0	0	0	0	0	0	0	0	0	0	0	0	0	0	0	0	0	0.00505	0	0.00325	0	0	0	0	0	0.00089	0	0	0	0	0	0	0	0	0.00105	0	0	0.00346	0	0.00091	0	0	0	0	0	0	0	0.00198	0	0	0	0	0	0	0	0	0	0	0	0	0	0	0	0	0	0	0	0	0	0	0	0	0	0	0	0	0	0	0	0	0	0	0	0	0	0	0	0	0	0	0	0	0	0	0	0	0	0	0	0
Healthy	Low	H_Low	12	11	0	0	0	7830	0	0	0	0	0	0	0	0	0	0	0	0	8660	0	0	32700	0	0	0	0	0	0	0	24500	0	69500	0	6570	0	0	0	0	0	0	0	0	0	0	0	0	0	0	17500	0	0	10000	0	25500	0	0	0	0	0	0	0	0	0	0	0	0	0	0	0	0	7960	0	0	0	0	0	0	0	0	0	0	0	0	0	0	0	15000	0	8050	0	0	0	0	0	9760	0	0	9310	0	0	196000	0	41300	0	0	0	0	0	0	0	0	0	0	0	0	9080	0	0	0	0	32000	24300	0	0	0	0	0	0	0	85900	7790	0	18300	0	0	556000	163000	53900	0	0	0	0	0	0	0	0	5780	0	0	31000	115000	0	0	19200	0	218000	0	0	0	26000	0	0	0	0	0	0	0	0	0	0	0	0	0	6070	0	0	80900	31400	23200	0	0	8030	0	0	8820	7240	0	66700	10300	7890	91500	0	0	43800	0	0	59500	0	0	14200	17400	0	14300	0	0	0	0	0	0	61100	286000	0	21500	0	387000	0	0	0	14900	0	25300	0	0	0	23300	0	0	0	5960	0	0	44500	0	0	0	0	22900	0	0	6170	0	11600	0	0	0	0	0	0	0	0	0	0	0	0	20600	55200	0	221000	0	0	41700	0	252000	10500	6950	111000	0	89000	43600	0	0	16800	0	0	0	7010	0	7760	0	0	0	0	0	0	0	5890	6630	0	0	0	23500	0	0	0	13900	0	0	28300	0	0	0	69600	0	25600	44600	0	0	28000	0	32200	0	0	0	0	0	0	0	148000	0	0	0	0	0	0	0	0	0	0	0	0	0	0	0	61700	0	0	0	0	0	0	0	0	0	0	28900	0	0	69800	0	0	37100	0	0	0	0	0	0	89600	0	0	40600	0	0	9750	0	6380	0	6990	0	0	14500	0	0	52200	0	0	0	0	0	0	12400	0	18600	0	0	0	0	0	0	0	0	0	0	0	130000	0	0	323000	0	0	0	0	0	31300	10700	0	7570	10400	0	0	14900	0	0	0	0	12900	0	0	0	7580	54700	0	0	36000	59400	0	0	0	0	0	501000	0	7620	0	0	0	0	0	0	0	0	0	43600	12500	6430	0	0	0	10100	36100	0	50200	0	58900	0	0	0	0	34900	0	0	0	0	51700	0	0	359000	0	181000	0	0	0	14500	0	20200	0	0	0	0	14500	15900	0	0	11400	0	10900	0	0	0	0	0	27600	0	19000	9430	0	0	27000	0	60200	0	0	0	103000	0	0	0	0	22000	0	0	23300	0	0	10500	0	0	5900	0	0	0	18300	0	0	42400	0	90600	0	0	0	33600	0	47200	0	30700	0	0	5880	8580	0	0	12700	0	0	0	6630	0	0	0	57200	0	50200	0	25800	0	16000	10300	0	7980	0	0	12800	6870	0	0	0	5630	8630	7950	0	0	0	7610	0	0	0	0	0	0
Healthy	Low	H_Low	13	13	0	0	0	0	0	0	0	0	0	0	0	0	0	0	0	0	0	0	0	0	0	0	0	0	0	0	0	0	0	0	0	0	0	0	0	0	0	0	0.000992	0	0	0.00232	0	0	0	0	0	0	0	0	0	0.00362	0	0	0	0	0	0	0	0	0	0	0	0	0.000696	0	0	0	0	0	0	0	0	0	0	0	0	0	0	0	0	0	0	0	0	0	0	0	0	0	0	0	0	0	0	0	0	0	0	0	0	0	0	0	0	0	0	0	0.000921	0	0	0	0	0	0	0	0	0	0	0	0	0.00829	0	0	0	0	0	0.02	0.000805	0	0.00143	0	0	0.0477	0	0	0	0.00273	0	0	0	0	0	0	0	0	0.00188	0	0.0113	0	0	0	0	0.0262	0	0.0138	0	0.00747	0	0	0	0	0	0	0	0	0	0	0.000652	0.00172	0	0.00203	0	0	0	0.0109	0	0	0	0.00274	0	0	0.00119	0.00468	0	0.00322	0.00338	0	0.00706	0.0119	0	0.00478	0	0	0.0126	0	0	0	0	0	0	0	0.00114	0	0	0	0	0.0101	0.0458	0	0	0	0.063	0	0	0	0	0	0.00309	0.00424	0	0	0.00774	0	0	0	0	0	0.00218	0	0	0	0	0.00216	0	0	0	0	0	0.00256	0	0	0	0	0.0025	0	0	0	0	0	0	0	0.00266	0	0	0.0165	0	0.0081	0	0	0.0353	0	0	0	0	0.00494	0	0	0.00244	0	0.00373	0	0	0	0	0.00309	0	0	0	0	0	0	0	0	0	0	0	0	0	0	0	0	0	0	0	0.000998	0	0	0	0.000731	0	0.00661	0	0.0028	0	0	0	0	0	0	0	0	0	0	0.00161	0.00248	0	0	0	0	0	0	0	0.00114	0	0	0	0	0	0	0	0	0	0	0	0	0	0	0	0	0	0	0	0	0	0.000819	0	0	0	0	0	0	0	0	0	0	0	0	0.00102	0	0	0	0	0	0	0	0.00124	0	0.00454	0	0	0	0	0	0	0	0	0	0	0	0	0	0	0	0	0	0	0	0	0	0	0	0.00976	0	0	0.0245	0	0.00193	0	0	0	0	0	0	0	0	0	0	0.0011	0	0.00381	0	0	0	0	0.00145	0.00235	0	0	0	0	0.00501	0	0	0	0.00613	0	0	0.0321	0	0.00101	0	0	0.0235	0	0	0	0	0	0	0	0	0	0	0	0	0	0	0	0	0	0	0	0	0	0.00187	0	0	0	0.00356	0.00373	0	0	0	0.0154	0	0.00417	0	0	0	0	0	0	0	0	0	0	0	0	0	0	0	0	0	0	0	0	0	0	0	0.00197	0	0	0	0	0	0	0.0011	0	0	0	0	0	0	0	0	0	0	0	0	0	0.00209	0	0	0.00104	0	0	0	0	0	0	0	0	0	0	0	0	0	0	0	0	0	0	0	0	0	0	0	0	0	0	0	0	0	0	0	0	0	0	0	0	0	0	0	0	0	0	0	0	0	0	0	0	0	0	0	0	0	0	0	0	0	0	0	0	0	0
Healthy	Low	H_Low	14	17	26800	0	0	31500	0	0	0	0	0	0	0	0	0	0	0	0	0	0	0	0	0	0	0	0	0	0	0	60600	0	169000	0	18600	0	0	17900	0	0	0	0	0	0	0	0	0	0	0	26700	0	0	37800	0	104000	0	0	0	0	0	0	0	0	0	0	0	0	0	0	0	0	38200	0	0	0	0	0	0	0	0	0	0	0	0	0	0	0	0	0	0	0	0	0	0	0	22300	0	36400	22900	0	0	334000	0	77300	0	0	0	0	0	0	0	0	0	28500	0	0	31200	0	0	30700	0	56900	0	0	0	0	0	0	0	0	217000	0	0	34100	0	0	1350000	386000	150000	0	23300	0	0	0	0	0	0	23700	0	30000	20300	257000	28400	0	117000	0	556000	0	173000	0	79700	0	0	21100	0	46800	47900	0	0	0	0	0	0	0	52100	0	0	60400	134000	0	0	0	30200	0	0	42700	52600	0	158000	75000	0	268000	0	0	101000	0	0	194000	0	0	70900	56000	0	68300	0	0	20500	0	0	21300	261000	916000	0	0	0	1270000	0	0	23300	130000	0	95400	0	0	0	93800	0	0	0	18400	19400	56300	0	0	0	0	56600	0	0	0	21200	0	61200	0	22800	0	0	0	21100	33300	0	0	22300	0	0	91900	191000	0	614000	0	0	52400	0	877000	0	0	73900	0	261000	20000	28500	0	91400	0	24100	0	30200	20100	54400	0	0	0	0	0	0	0	27600	0	0	0	0	80400	0	0	0	50700	0	26300	86000	0	0	0	134000	0	124000	98800	48800	0	51100	38200	85900	0	0	0	0	0	0	0	198000	0	0	0	0	0	0	0	0	0	0	0	0	0	0	58900	77500	0	0	0	0	0	0	0	0	0	0	0	19700	0	0	0	130000	0	0	20900	0	0	0	0	215000	0	0	139000	33200	24100	31800	0	55000	31800	0	63300	0	77200	0	0	139000	0	31000	29600	63000	41000	17800	41400	0	40900	35700	0	27900	17300	0	0	0	47200	22400	0	0	478000	0	0	1190000	0	0	19700	20800	33900	117000	61400	0	55800	0	27800	0	92500	35900	0	0	0	0	72200	0	0	30600	174000	0	0	122000	201000	0	0	0	0	0	1660000	0	16900	0	0	0	0	0	0	0	60900	0	180000	114000	36400	24800	20600	44300	61400	83700	0	166000	0	199000	0	0	0	0	109000	0	0	130000	0	181000	0	0	866000	0	610000	0	0	0	0	0	76800	0	0	19400	0	61800	110000	0	57900	0	20700	36800	26100	23500	0	30000	0	98200	0	67600	36600	0	0	98000	0	237000	20600	0	0	446000	0	0	31500	0	106000	31300	0	112000	0	57700	62000	0	48800	35600	0	59600	33600	67500	0	0	157000	0	308000	0	0	0	137000	0	243000	0	131000	27400	29200	40600	30500	17100	0	54000	31600	0	17900	36800	0	0	0	159000	0	185000	0	82400	17900	41300	28900	27000	58200	0	0	55800	28100	17800	0	0	21700	31600	25000	0	29300	20900	39900	35600	0	0	0	0	0
Healthy	Med	H_Med	15	1	0	0	0	0.00335	0	0	0	0	0	0.000965	0.00059	0	0	0	0	0.000967	0	0.00279	0.00101	0	0	0	0	0	0	0	0.000682	0.00213	0	0.00673	0	0	0	0	0	0	0	0	0	0	0	0.00236	0	0	0	0	0	0	0	0.000581	0	0.00171	0.0012	0	0.00573	0	0	0	0	0	0	0	0	0	0	0	0	0	0	0	0	0	0	0.0129	0	0	0.00161	0	0	0	0	0	0	0	0	0	0	0	0	0	0.000831	0.00309	0	0	0.0014	0	0	0	0.00999	0	0.00305	0	0.000995	0	0.000648	0	0	0	0	0	0.00127	0	0.00132	0	0	0.000612	0	0	0	0	0	0.00837	0	0.00361	0	0	0	0.0129	0	0	0.00141	0	0	0.0572	0	0.00635	0.000629	0	0	0	0	0	0	0	0	0	0.00176	0	0.0111	0	0	0	0	0.0161	0	0	0	0.0037	0.00197	0	0	0.00178	0	0.000856	0	0	0.000587	0	0	0.000797	0	0.00134	0	0	0.00159	0.00405	0	0	0	0.00296	0	0	0.00128	0.00164	0	0.00417	0	0	0.00497	0.00462	0	0.00184	0	0	0.00405	0	0.00216	0	0	0	0.00181	0.00157	0	0	0	0	0	0.00623	0.0406	0	0	0	0.0477	0	0	0	0	0	0.00196	0	0	0	0.00322	0	0	0	0	0	0.00163	0	0	0.000741	0.00165	0	0	0.000724	0	0	0.00255	0	0.000982	0	0	0.00236	0	0	0	0	0	0	0	0	0.00259	0.0075	0	0.0208	0	0	0	0	0.0227	0	0	0	0	0	0	0	0	0.00472	0	0	0	0	0	0.00288	0	0	0	0	0	0	0.00278	0	0	0.00551	0	0	0	0	0.00375	0	0	0	0	0.00204	0	0.000959	0	0.00401	0	0.00788	0.00291	0.0033	0	0	0	0.0019	0	0	0	0	0	0	0	0.00442	0	0	0	0	0	0	0	0	0	0	0	0	0	0	0	0	0	0	0	0	0	0.000852	0	0	0	0	0	0	0	0.00213	0	0.00338	0	0	0	0	0	0	0	0	0	0	0.00325	0	0	0.000607	0	0	0	0.00131	0	0	0.00332	0.00127	0.00105	0	0	0	0	0.0012	0.000784	0	0	0	0.000691	0	0	0	0	0	0	0	0.000905	0	0	0	0.00999	0	0	0.018	0	0	0	0	0	0	0	0	0	0	0	0	0.0007	0	0.00627	0	0	0	0	0	0.00328	0	0	0	0	0.00467	0	0	0	0.00703	0	0	0.0264	0	0	0	0	0.0131	0	0	0	0	0	0.00157	0	0	0	0	0	0	0	0.000761	0	0	0.000909	0	0	0	0	0.00184	0	0.00119	0	0	0.00251	0.00101	0	0.0015	0.0204	0	0.00959	0.000594	0.00526	0	0	0	0	0	0	0	0.00114	0	0	0	0	0	0	0	0.000633	0	0.000789	0	0	0	0.00216	0	0	0	0.00451	0	0.00142	0	0	0	0	0	0.000772	0	0	0	0	0	0	0	0	0.00333	0	0	0.00358	0	0	0	0.00104	0.000764	0	0.0024	0	0.00111	0.00255	0	0	0	0	0	0	0	0	0	0	0	0	0	0	0	0	0	0	0	0	0	0	0	0.000922	0.00108	0	0	0	0	0	0	0	0	0	0	0	0	0	0	0	0	0	0	0	0	0	0	0	0	0	0	0
Healthy	Med	H_Med	16	2	0	0	0	0	0	0	0	0	0	0	0	0	0	0	0	0	0	0	0	0	0	0	0	0	0	0	0	0	0	0	0	0	0	0	0	0	0	0	0	0	0	0	0	0	0	0	0	0	0	0	0	0	0	0	0	0	0	0	0	0	0	0	0	0	0	0	0	0	0	0	0	0	0	0	0	0	0	0	0	0	0	0	0	0	0	0	0	0	0	0	0	0	0	0	0	0	0	0	53200	0	8860	0	0	0	0	0	0	0	0	0	3890	0	0	0	0	0	0	0	0	0	0	28300	0	9100	0	0	0	63900	0	0	8080	0	0	388000	141000	28400	0	0	0	0	0	0	0	0	0	0	0	0	48200	0	0	16700	0	89400	0	31100	0	14200	0	0	0	0	0	0	0	0	0	0	0	0	0	6010	0	0	11700	36500	0	0	0	14500	0	6110	0	17600	0	17900	6230	0	27200	34700	12200	7700	0	0	34400	0	0	0	0	0	6840	0	0	0	0	0	4890	34200	245000	0	0	0	377000	0	0	9040	30600	0	10200	19600	0	0	30100	0	0	0	0	0	5000	7360	0	0	0	8960	0	0	0	0	0	8540	0	0	0	0	0	0	0	0	0	4480	0	0	13100	33900	0	121000	0	0	5450	0	173000	0	0	15000	0	47600	0	0	0	25900	10500	0	0	0	5240	8460	6730	0	0	0	0	0	0	0	0	0	0	0	0	0	0	0	0	0	0	8790	0	0	0	10400	0	16100	8360	0	0	12500	0	8780	0	0	0	0	0	0	0	81700	0	0	0	0	0	0	0	0	0	0	0	0	0	0	4730	0	0	0	0	0	0	0	0	0	0	0	0	0	0	0	0	19900	0	0	0	0	0	0	0	0	5430	0	20100	0	0	0	0	0	0	0	0	0	7830	0	0	0	0	0	0	0	0	0	0	0	0	0	0	0	0	0	0	0	0	0	0	0	18600	0	0	45500	0	0	0	0	0	6540	0	0	0	0	0	0	0	0	0	0	0	0	0	0	0	0	0	8040	7000	0	0	14500	0	12800	0	0	72800	31900	0	0	0	41200	0	15400	0	0	0	0	4990	0	0	3930	0	0	0	12400	0	0	0	0	0	0	0	0	0	4380	0	13100	0	0	0	6260	63600	0	0	0	0	0	6410	0	0	0	0	0	0	0	0	0	0	0	0	0	0	0	0	0	0	0	0	0	0	0	9140	0	0	3910	0	0	4480	0	0	0	0	0	6450	0	0	6400	0	0	0	4570	0	0	0	13300	0	0	7180	0	0	0	0	0	0	0	0	0	0	4480	0	0	0	0	0	0	0	0	0	0	0	0	0	0	0	0	6710	0	0	0	0	0	0	0	0	0	0	0	0	0	0	0	0	0	0	0	0	0	0	0	0	0	0	0	0
Healthy	Med	H_Med	17	3	0	0	0	0.00186	0	0.00104	0	0	0	0.00166	0	0	0	0	0	0	0	0.00148	0.000986	0	0	0	0	0	0	0	0	0.00258	0	0.00597	0	0	0	0	0	0	0	0	0	0	0	0.00457	0	0	0.00103	0	0	0	0	0	0	0.00141	0.000651	0	0.00504	0	0	0	0	0	0	0	0	0	0.00105	0	0	0	0	0	0.00096	0	0	0.0134	0	0.00103	0	0	0	0	0	0	0	0	0	0	0	0	0	0	0	0.00293	0	0	0	0	0	0.000706	0.0117	0	0.00397	0	0	0	0	0	0	0	0	0	0.000975	0	0	0	0	0	0	0	0	0	0	0.00927	0	0	0.0022	0	0	0.0133	0	0	0.00631	0	0	0.0626	0	0.00789	0	0.00244	0	0	0	0	0	0	0	0	0.00218	0	0.014	0	0	0	0.000693	0.02	0	0	0	0.00437	0	0	0	0	0	0	0	0	0	0	0	0	0.00122	0	0	0	0.00548	0	0	0	0.000722	0.00257	0	0	0.00199	0	0	0.00632	0	0	0.00743	0	0.00393	0.00202	0.00112	0	0.00229	0	0	0	0	0	0	0	0	0	0	0	0	0.00994	0.0444	0.0191	0	0	0.0508	0	0	0	0	0	0	0	0	0	0.000998	0.000661	0	0	0	0	0	0.0019	0	0	0.00176	0	0	0	0	0	0.00291	0	0	0	0	0.00289	0	0	0	0	0	0	0	0	0.00242	0.0122	0	0.0397	0	0	0.00427	0	0.0414	0	0	0.00703	0	0	0	0	0	0	0	0	0	0	0	0	0	0	0	0	0	0	0.00893	0	0.00142	0.0131	0	0	0	0	0.00214	0	0	0	0	0.00515	0	0	0	0.00878	0	0	0.00646	0	0	0.00493	0	0.00681	0	0	0	0	0	0.00253	0	0.0141	0	0	0	0	0	0	0	0	0	0	0	0	0	0	0	0	0	0	0	0	0	0	0	0	0	0	0	0	0	0	0	0	0	0	0	0	0	0	0	0	0	0	0.001	0	0	0.00133	0	0	0	0.000645	0	0	0	0	0	0	0	0	0	0	0.00185	0	0.00397	0	0.00396	0	0.000772	0	0	0	0	0	0	0	0	0	0	0	0	0.0102	0	0	0	0	0	0	0	0	0	0	0	0	0	0	0.00967	0.00307	0	0	0	0.00295	0	0	0	0.00191	0	0.0029	0	0	0	0.00612	0	0	0.0228	0	0	0	0	0	0	0	0	0	0	0	0	0	0	0	0	0	0	0	0	0	0	0	0	0	0	0.00172	0	0.00148	0	0	0.00245	0	0	0	0.0175	0	0.00372	0	0	0.00202	0	0	0	0	0	0	0	0	0	0	0	0	0	0	0	0	0.00367	0	0.000627	0	0	0	0	0	0	0	0	0	0	0	0	0	0	0	0	0	0	0	0	0	0	0	0	0	0	0	0	0	0	0	0	0	0	0	0	0	0.000848	0	0	0	0	0	0	0	0	0	0	0	0	0	0	0	0	0	0.000952	0	0	0	0	0	0	0	0	0	0	0	0	0	0	0	0	0	0	0	0	0	0	0	0	0	0	0	0	0	0	0	0
Healthy	Med	H_Med	18	4	0	0	0	0	0	0.00166	0	0	0	0.00632	0.0186	0	0	0	0	0	0	0	0	0	0	0	0	0	0	0	0	0.000784	0	0.00234	0	0	0	0	0	0	0	0.00158	0	0	0.00508	0.00327	0	0	0	0	0	0	0	0	0	0	0	0	0.00229	0	0	0	0	0	0	0	0	0	0	0	0	0	0	0	0	0	0	0.0138	0	0	0.00101	0	0	0	0	0	0	0	0	0	0	0	0	0	0	0.00363	0	0	0.00228	0	0	0	0.0125	0	0.0041	0	0	0	0	0	0	0	0	0	0.000816	0	0	0	0	0.00106	0	0	0	0	0	0.00741	0	0.00489	0	0	0	0.0104	0	0	0.00307	0	0	0.0766	0	0.01	0	0	0	0	0	0	0	0.00411	0	0	0.00276	0	0.0182	0	0	0	0	0.0221	0	0	0	0	0	0	0	0	0	0	0	0	0	0	0	0	0	0	0	0	0.00487	0	0	0	0	0.0029	0	0	0	0	0	0.00874	0	0	0.01	0	0	0.00263	0	0.00271	0.0012	0	0	0	0	0	0	0	0	0	0	0	0	0.00788	0.0364	0	0	0	0.0404	0	0	0	0.00278	0	0	0	0	0	0.00132	0	0.001	0	0	0	0	0	0	0	0.00245	0	0	0	0	0	0.00293	0	0	0	0	0	0.00125	0	0	0	0	0	0	0	0.00492	0.0119	0	0.047	0	0	0	0	0.0421	0	0	0	0	0	0	0	0	0.00385	0	0	0	0	0	0	0	0	0	0	0	0	0.00687	0	0	0.0109	0	0	0	0	0	0	0	0	0	0.00531	0	0	0	0.00939	0	0	0.00386	0	0	0.00312	0	0.00432	0	0	0	0	0	0	0	0.00807	0	0	0	0	0	0	0	0	0	0	0	0	0	0	0	0	0	0	0	0	0	0	0	0	0.00364	0	0	0	0	0.00496	0.00132	0.00315	0	0	0	0	0	0	0	0	0	0	0.00319	0	0	0.00158	0	0	0	0	0	0	0	0	0	0	0	0	0	0	0.00224	0	0.00149	0	0.00164	0	0	0	0	0	0	0	0.00136	0	0	0	0.00352	0	0	0.00502	0	0	0	0	0	0	0	0	0	0.00436	0	0	0	0	0.0117	0	0	0	0	0.00525	0	0	0	0	0	0.00373	0	0	0	0.0047	0	0	0.0127	0	0	0	0	0	0.00412	0	0	0	0	0	0	0	0	0	0	0	0	0	0	0	0	0	0	0	0	0.00453	0	0	0	0	0.00483	0	0	0	0.0129	0	0	0	0	0.000905	0	0	0	0	0	0	0	0	0	0	0	0	0	0	0	0	0.00156	0	0	0	0	0	0	0	0	0	0	0	0	0	0	0	0.00104	0	0	0	0	0	0	0	0	0	0	0	0	0	0	0	0.00191	0	0	0.00272	0	0	0	0	0	0	0	0	0	0	0	0	0	0	0	0	0	0	0	0	0	0	0	0	0	0	0.00364	0.00253	0.000999	0	0	0	0	0	0	0	0	0	0	0	0	0	0	0	0	0	0	0	0	0	0	0	0	0	0
Healthy	Med	H_Med	19	10	0	0	0	0.00307	0	0	0	0	0	0.00456	0.00103	0	0	0	0	0	0	0.00243	0.000939	0	0	0	0	0	0	0	0	0.00191	0	0.00558	0	0	0	0	0	0	0	0	0	0	0	0.00266	0	0	0.00107	0	0	0	0	0	0	0.00162	0.000632	0	0.00563	0	0	0	0	0	0	0	0	0	0	0	0	0	0	0	0.00101	0	0	0.0118	0	0	0.00164	0	0	0	0	0	0	0.000744	0	0	0	0	0	0	0	0.00247	0	0	0	0	0	0	0.00825	0	0.00287	0	0	0	0.00077	0	0	0	0	0	0.0016	0	0	0	0	0	0	0	0	0	0	0.0095	0	0	0	0	0	0.015	0	0	0.00351	0	0	0.0527	0	0.00656	0	0	0	0	0	0	0	0	0	0	0.00205	0	0.012	0	0	0	0	0.0203	0	0	0	0.00498	0	0	0	0.000612	0	0.000555	0	0	0	0	0	0	0.00106	0	0.000592	0	0.00355	0.00346	0	0	0	0.00342	0	0	0.00214	0.00071	0	0.00525	0	0	0.00702	0	0.00311	0	0	0	0.00281	0	0.00163	0	0	0	0.00177	0.000905	0	0	0	0	0	0.00539	0.04	0.0163	0	0	0.0529	0	0	0	0	0	0.00139	0	0.000914	0	0.00267	0	0	0	0	0	0	0.00121	0	0	0.00224	0	0	0	0	0	0.00364	0	0	0.00109	0	0.00308	0	0	0	0	0	0	0	0	0.00384	0.00851	0	0.0252	0	0	0	0	0.0343	0	0	0	0	0.00816	0	0	0	0	0	0	0	0	0	0.00284	0	0	0	0	0.000783	0	0.00377	0	0	0.00821	0	0	0	0	0.00373	0	0	0	0	0.00299	0	0	0	0.00731	0	0.00555	0	0	0	0.00294	0	0.00379	0	0	0	0	0	0	0	0.00838	0	0	0	0	0	0	0	0	0	0	0	0	0	0	0	0	0	0.00117	0	0	0	0	0	0	0	0	0	0	0.000929	0	0	0.00284	0	0	0	0	0	0	0	0	0.00109	0	0.00222	0	0	0.000996	0	0	0	0.00173	0	0	0.0015	0	0.00133	0	0	0	0	0	0.00103	0	0.00171	0	0.00244	0	0	0	0	0	0	0	0.000819	0	0	0	0.00833	0.00379	0	0.0148	0	0.001	0	0	0	0	0	0	0	0	0	0	0	0	0.00635	0	0	0	0	0	0.00331	0	0	0	0.00561	0	0	0	0	0.00489	0	0	0.0206	0	0	0	0	0.00938	0	0	0	0	0	0	0	0	0	0	0	0	0	0	0	0	0	0	0	0	0	0.00206	0	0.00109	0	0	0.00346	0	0	0	0.0244	0	0.00467	0	0	0	0	0	0	0	0	0	0	0	0	0	0	0	0	0	0.000561	0	0.00132	0	0	0	0	0	0.00144	0	0.00328	0	0.00165	0.000626	0	0	0	0	0.00139	0.00108	0	0	0	0	0	0	0	0.00301	0	0	0.00366	0	0.00179	0	0.000791	0.000564	0	0	0	0	0.00135	0	0	0	0	0	0	0	0	0	0	0	0	0	0	0	0	0	0	0	0	0	0	0	0	0.000601	0	0	0	0	0	0	0	0	0	0	0	0	0	0	0	0	0	0	0	0	0	0	0	0	0	0	0
Healthy	Med	H_Med	20	13	0	0	0	0	0	0	0	0	0	0	0	0	0	0	0	0	0	0.000921	0	0	0	0	0	0	0	0	0	0	0	0	0	0	0	0	0	0	0	0	0	0	0	0.00247	0	0	0	0	0	0	0	0	0	0.00149	0	0	0	0	0	0	0	0	0.00102	0	0	0	0	0	0	0	0	0	0	0.000779	0	0	0	0	0	0	0	0	0	0	0	0	0	0	0	0	0	0	0	0	0	0	0	0	0	0	0.00667	0.00189	0	0	0	0	0	0	0	0	0.0014	0	0	0	0	0	0	0	0	0	0	0	0	0.0124	0	0	0	0	0	0.0252	0.00207	0	0.00215	0	0	0.0433	0	0	0	0.00101	0	0	0	0	0	0	0	0	0.00313	0	0.0186	0	0.00721	0	0	0.0382	0	0	0	0	0	0	0	0	0	0	0	0	0	0	0	0	0	0.00223	0	0	0	0.00933	0	0	0	0.0013	0	0	0.0012	0.0053	0	0.00603	0	0	0.0109	0.0139	0	0.0057	0	0	0.0116	0	0	0	0	0	0	0	0	0	0	0.00261	0	0.0131	0.0599	0	0	0	0.0701	0	0	0	0	0	0.00216	0.00363	0	0	0.00719	0	0	0	0	0	0.00211	0	0	0	0	0.00319	0	0	0	0	0.0038	0	0	0	0	0	0.00252	0	0	0	0	0	0	0	0.00206	0.00701	0	0.0291	0	0.0134	0	0	0.0562	0	0	0	0	0.0055	0	0	0.00259	0	0.00158	0	0	0	0	0.00152	0	0	0	0	0	0	0	0	0	0	0.000892	0	0	0	0	0	0	0	0	0	0	0	0	0.00132	0	0.00429	0	0.00117	0	0	0	0	0	0	0	0	0	0.00159	0	0.00311	0	0	0	0	0	0	0	0.0019	0	0	0	0	0	0	0.00106	0	0	0	0	0	0	0	0	0	0	0	0	0	0	0	0	0	0	0	0	0	0	0	0	0	0	0	0	0	0	0	0	0	0	0	0	0	0.00126	0	0	0	0	0	0	0	0	0	0	0	0	0	0	0	0	0	0	0	0	0	0	0	0.00506	0	0	0.0104	0.00466	0	0	0	0	0	0	0	0	0	0	0	0	0	0.00479	0	0	0	0	0	0.00318	0	0	0	0.0013	0.0074	0	0	0	0.00418	0	0	0.0206	0	0	0	0	0.00828	0	0	0	0	0	0	0	0	0	0	0	0	0	0	0	0	0	0	0	0	0	0.00321	0	0	0	0	0.00659	0	0	0	0.0114	0	0.00248	0	0	0	0	0	0	0	0	0	0	0	0	0	0	0	0	0	0	0	0	0	0	0	0.00154	0	0	0	0	0	0	0	0	0	0	0	0	0	0	0	0	0	0	0	0	0.00115	0	0	0	0	0	0	0	0	0	0	0	0	0	0	0	0	0	0	0	0	0	0	0	0	0	0	0	0	0	0	0	0	0	0	0	0	0	0	0	0	0	0	0	0	0	0	0	0	0	0	0	0	0	0	0	0	0	0	0	0	0	0	0	0	0
Healthy	High	H_High	21	1	0	0	0	0.00338	0	0	0	0	0	0.00223	0.000641	0	0	0	0	0.000523	0	0.00324	0.00113	0	0	0	0	0	0	0	0	0.00214	0	0.00765	0	0	0	0	0	0	0	0	0	0.000529	0	0.0032	0	0	0	0	0	0	0	0	0	0.00165	0	0	0.0073	0	0	0.000685	0	0	0	0	0	0	0	0	0	0	0	0	0	0	0	0.0104	0	0	0.00123	0	0	0	0	0	0	0	0	0	0	0	0	0	0.00146	0.00305	0	0	0.00254	0	0	0	0.00921	0	0.00284	0	0	0	0	0	0	0	0	0	0.000683	0	0.00135	0	0	0.000628	0	0	0	0	0	0.00884	0	0.0061	0	0	0	0.0143	0	0.00124	0	0	0	0.0489	0	0.00584	0	0.00199	0	0	0	0	0	0	0	0	0.00161	0	0.0119	0	0	0	0	0.0173	0	0	0	0.00446	0.00153	0	0	0.00295	0	0	0	0	0	0.000632	0	0.000666	0	0	0	0	0.00172	0.00348	0	0	0	0.00402	0	0	0.00154	0	0	0.00473	0	0	0.00612	0.00334	0	0.00229	0	0	0.00332	0	0.0031	0	0	0	0	0.00228	0	0	0	0	0	0.00565	0.04	0.017	0	0	0.0492	0	0	0	0	0	0.0024	0	0	0	0.00284	0	0	0	0	0	0.000978	0	0	0.00136	0	0.00134	0	0.000735	0	0	0.00267	0	0.00126	0	0	0.00233	0	0	0	0	0	0	0	0	0.00328	0.00813	0	0.0214	0	0	0	0	0.0247	0	0	0	0	0	0	0	0	0.00733	0	0	0	0	0	0.00343	0	0	0	0	0	0	0.00353	0	0	0.00644	0	0	0	0	0.00467	0	0	0	0	0.00271	0	0	0	0.00505	0	0.00767	0.00349	0	0	0	0	0.00253	0	0	0	0	0	0	0	0.00448	0	0	0	0	0	0	0	0	0	0	0	0	0	0	0	0	0	0	0	0	0	0	0.00182	0	0	0	0	0	0	0.00208	0	0.00417	0	0	0	0	0	0	0	0	0	0	0.00449	0	0	0.000616	0	0	0	0.00163	0	0	0.00264	0	0.0011	0	0	0	0	0.000815	0.00056	0	0.00052	0	0.00085	0	0	0	0	0	0	0	0.000804	0	0	0	0.0095	0	0	0.0171	0	0.00133	0	0	0	0	0	0	0	0.00155	0	0	0	0	0.00902	0	0	0	0	0	0.00368	0	0	0	0	0.00532	0	0	0	0.00727	0	0	0.0244	0	0.00201	0	0	0.0121	0	0	0	0	0	0.00124	0	0	0	0	0	0	0	0	0	0	0	0	0	0	0	0.00189	0	0	0	0	0.00284	0	0	0.00136	0.0261	0	0.0105	0	0	0	0	0.000606	0	0	0	0	0.00148	0	0	0	0	0	0	0	0	0	0.000722	0	0	0	0	0	0	0	0.00388	0	0.00106	0	0	0	0.000514	0	0.000704	0	0	0	0	0	0	0	0	0.00254	0	0	0.00339	0	0.00166	0	0.00148	0	0	0.00264	0	0	0.003	0	0	0.00149	0	0	0	0	0	0	0	0	0	0	0	0	0	0	0	0	0	0	0	0	0.00108	0.00132	0	0	0	0	0	0	0	0	0	0	0	0	0	0	0	0	0	0	0	0	0	0	0	0	0	0	0
Healthy	High	H_High	22	2	0	10300	0	0	0	0	0	0	0	0	0	0	0	0	0	0	0	0	0	0	0	0	0	0	0	0	0	0	0	0	0	0	0	0	0	0	0	0	0	0	0	0	0	0	0	0	0	0	0	0	0	0	0	0	0	0	0	0	0	0	0	0	0	0	0	0	0	0	0	8240	0	0	8950	0	0	0	0	0	0	0	0	0	0	0	0	0	0	0	0	0	2740	0	0	0	0	0	0	0	33300	0	3560	0	0	0	0	0	0	0	0	0	0	0	0	0	0	0	0	0	0	0	0	16700	0	22700	0	0	0	40200	0	0	0	0	0	250000	90500	16400	0	0	0	0	0	0	0	0	0	0	0	0	29000	0	0	5350	0	57200	2890	11100	0	6440	0	0	0	2890	0	0	0	0	0	0	0	0	0	0	0	0	2990	16400	0	0	0	8000	0	0	0	8610	0	9790	0	0	15100	14200	0	3470	0	0	13300	0	0	0	0	0	0	0	0	0	0	0	0	14800	160000	0	0	0	262000	0	0	0	19300	0	2850	6790	0	0	13200	0	0	0	0	0	0	0	0	0	0	3170	0	0	0	0	0	0	0	0	0	0	0	0	0	0	0	0	0	0	4120	18600	0	74500	0	0	0	0	111000	0	0	5500	0	32500	0	0	0	37400	0	0	0	0	0	4380	0	0	0	0	0	0	0	0	0	0	0	0	0	0	0	0	0	0	0	3590	0	0	0	5360	0	5870	4400	0	0	0	0	5290	0	0	0	0	0	0	0	30400	0	0	0	0	0	0	0	0	0	0	0	0	0	0	0	0	0	0	0	0	0	0	0	0	0	0	0	0	0	0	0	11500	6970	3270	5240	0	0	0	0	0	0	0	20800	0	0	0	0	0	0	0	0	0	3150	0	0	0	0	0	0	0	0	0	0	0	0	0	0	0	0	0	0	0	0	0	0	0	8790	0	0	25500	0	0	0	0	0	0	0	0	0	0	0	0	0	0	0	0	0	0	0	0	0	0	0	4990	4520	0	0	7160	0	5400	0	0	39700	17100	0	0	0	17100	0	5300	0	0	0	0	0	0	0	0	0	0	0	8230	0	0	0	0	0	0	0	0	0	0	0	5340	0	0	0	0	49600	0	0	0	0	0	0	0	0	0	0	0	0	0	0	0	0	0	0	0	0	0	0	0	0	0	0	0	0	0	0	0	0	0	0	0	0	0	0	0	0	0	0	0	0	0	0	0	0	0	0	0	0	4340	0	0	6900	0	0	0	0	0	0	0	0	0	0	0	0	0	0	0	0	0	0	0	0	0	0	0	0	0	0	0	4670	0	0	0	0	0	0	0	0	0	3030	0	0	0	0	0	0	0	0	0	0	0	0	0	0	0	0	0	0
Healthy	High	H_High	23	3	0	0	0	0.000965	0.00102	0.00856	0	0	0	0.00111	0	0	0	0	0	0	0	0.000713	0.000723	0	0	0.00173	0	0	0	0.000763	0	0.00101	0	0.00373	0	0	0	0.000657	0	0.00378	0	0.00481	0.000981	0	0.00118	0.00448	0	0	0.00126	0	0	0	0	0	0	0.000802	0.000947	0	0.00376	0	0	0	0	0	0	0	0	0	0.0019	0	0	0	0	0	0	0	0	0.0141	0	0.00124	0	0	0	0	0	0	0	0	0	0.000661	0	0	0	0	0	0.00267	0	0	0	0	0	0	0.0129	0	0.00374	0	0	0	0	0	0.00119	0	0	0	0.000771	0	0	0	0	0	0	0	0	0	0	0.0102	0	0	0	0	0	0.0154	0	0	0.00594	0	0.00117	0.0632	0	0.00773	0	0.00207	0	0	0	0	0	0	0	0	0.00261	0	0.0156	0	0	0	0	0.0223	0	0	0	0.00447	0.00154	0	0	0	0	0	0	0	0	0	0	0	0.000935	0	0	0	0.00447	0.00309	0	0	0	0.00268	0	0	0.002	0	0	0.00657	0	0	0.00812	0	0.00412	0.0026	0	0	0.00235	0	0	0	0	0	0	0	0	0	0	0	0	0.00842	0.0449	0.0196	0	0	0.0556	0	0	0	0	0.000711	0	0	0	0	0.000933	0	0	0	0	0	0	0.00191	0	0	0.000978	0	0	0	0	0	0.00258	0	0	0	0	0	0.00216	0	0	0	0	0	0	0	0.00239	0.0112	0	0.034	0	0	0	0	0.037	0	0	0	0	0	0	0	0	0	0	0	0.00112	0	0	0	0	0	0	0	0	0	0.00624	0	0	0.0091	0	0	0	0	0	0	0	0	0	0.0046	0	0	0	0.00861	0	0	0.00527	0	0	0.00431	0	0.00593	0	0	0	0	0	0.00182	0	0.0132	0	0	0	0	0	0	0	0.00328	0	0	0	0	0	0	0	0	0	0	0	0	0	0	0	0	0	0	0	0	0	0	0	0	0	0	0	0	0	0	0	0	0	0	0.000784	0	0	0.00114	0	0	0	0	0	0	0.000757	0	0	0	0	0	0	0.000657	0.00151	0	0.00339	0	0.00274	0	0.000753	0	0	0	0	0	0	0	0	0	0.00561	0	0	0.00765	0	0	0	0	0	0	0	0	0	0	0	0	0	0	0.0108	0	0	0	0	0	0	0	0	0.00273	0	0.00398	0	0	0	0.00388	0	0	0.0149	0	0	0	0	0	0	0	0	0	0	0	0	0	0	0	0	0	0	0	0	0	0	0	0	0	0	0.00142	0	0.00151	0	0	0.00223	0	0	0.00107	0.0144	0	0.00216	0	0	0.00104	0	0	0	0	0	0	0	0	0	0	0	0	0	0	0	0	0.00174	0	0	0	0	0	0	0	0	0	0	0	0	0	0	0	0	0	0	0	0	0	0	0	0	0	0	0	0	0	0	0	0	0	0	0	0	0	0.000942	0	0.000782	0	0	0	0	0	0	0	0	0	0	0	0	0	0	0	0	0	0.000735	0	0	0	0	0	0	0	0	0	0	0	0	0	0	0	0	0	0	0	0	0	0	0	0	0	0	0	0	0	0	0	0
Healthy	High	H_High	24	4	0	0	0	0	0	0.00273	0	0	0	0.00767	0.0225	0	0	0	0	0	0	0	0	0	0	0	0	0	0	0	0	0	0	0.00175	0	0	0	0	0	0	0	0.00185	0	0	0.00516	0.00306	0	0	0	0	0	0	0	0	0	0	0	0	0.00194	0	0	0	0	0	0	0	0	0	0	0	0	0	0	0	0	0	0	0.0164	0	0	0.00111	0	0	0	0	0	0	0	0	0	0	0	0	0	0	0.00353	0	0	0.00344	0	0	0	0.0143	0	0.00558	0	0	0	0	0	0	0	0	0	0.00201	0	0	0	0	0.00108	0	0	0	0	0	0.00634	0	0.00621	0	0	0	0.0101	0	0	0.00378	0	0	0.0968	0	0.0123	0	0.00477	0	0	0	0	0	0.00414	0	0.00219	0	0	0.0126	0	0	0	0	0.0175	0	0	0	0	0.0037	0	0	0.00119	0	0	0	0.00101	0	0	0	0	0	0	0	0	0.0088	0	0	0	0	0.00483	0	0	0.00184	0	0	0.0068	0	0	0.00756	0	0.00404	0	0	0.00161	0	0	0.00103	0	0	0	0	0	0	0	0	0	0	0.00422	0.0329	0	0	0	0.0447	0	0	0	0	0	0	0	0	0	0	0	0	0	0	0	0	0	0	0	0.00111	0	0	0	0	0	0	0	0	0	0	0	0.00104	0	0	0	0	0	0	0	0.00451	0.011	0	0.0381	0	0	0	0	0.0346	0	0	0	0	0	0	0	0	0.00587	0	0	0	0	0	0	0	0	0	0	0	0	0.00581	0	0	0.00825	0	0	0	0	0	0	0	0	0	0.00532	0	0	0	0.00985	0	0	0.00445	0	0	0.00458	0	0.0053	0	0	0	0	0	0	0	0.011	0	0	0	0	0	0	0	0	0	0	0	0	0	0	0	0	0	0	0	0	0	0	0	0.00408	0	0	0	0	0	0.00689	0	0	0	0	0	0	0	0	0	0	0	0	0.00409	0	0	0.00143	0	0	0	0	0	0	0	0	0	0	0	0	0	0	0.00213	0	0.00252	0	0.00229	0	0	0	0	0	0	0	0	0	0	0	0.00262	0	0	0	0	0	0	0	0	0	0	0	0	0.00309	0	0	0	0	0.0114	0	0	0	0	0.00313	0	0	0	0	0	0.00319	0	0	0	0.00289	0	0	0.00943	0	0.00513	0	0	0	0	0	0	0	0	0	0	0	0	0	0	0	0	0.00201	0	0	0	0	0	0	0	0.00263	0	0	0	0	0.00259	0	0	0	0.0135	0	0.00141	0	0	0	0	0	0	0	0	0	0	0	0	0	0	0	0	0	0	0	0	0	0	0	0	0	0	0	0	0	0	0	0	0	0	0	0.00103	0	0	0	0	0	0	0	0	0	0	0	0	0	0	0	0.00184	0	0	0.0036	0	0	0.00465	0	0	0	0	0	0	0	0	0	0	0	0	0	0	0	0	0	0	0	0	0	0	0	0.00372	0.00294	0	0	0	0	0	0	0	0	0	0	0	0	0	0	0	0	0	0	0	0	0	0	0	0	0	0	0
Healthy	High	H_High	25	10	0	0	0	0.00302	0	0	0	0	0	0.00404	0	0	0	0	0	0	0	0.0025	0.000877	0	0	0	0	0	0	0	0	0.00127	0	0.00598	0	0	0	0	0	0	0	0	0	0	0	0.00203	0	0	0.000554	0	0	0	0	0	0	0.00131	0	0	0.00583	0	0.000782	0	0	0	0	0	0	0	0	0	0	0	0	0	0	0	0	0.00908	0	0	0.00185	0	0	0	0	0	0	0	0	0	0	0	0	0	0	0.00192	0	0	0	0	0	0	0.00612	0	0.00244	0	0	0	0.000669	0	0	0	0	0	0.00139	0	0	0	0	0	0	0	0	0	0	0.00853	0	0	0	0	0	0.0127	0	0	0.00192	0	0	0.0446	0	0.0075	0	0.00308	0	0	0	0	0	0.00108	0	0	0.0022	0	0.0108	0	0	0	0	0.0166	0	0	0	0.00387	0.00153	0	0	0	0	0.00158	0	0	0	0	0	0.00102	0	0.0013	0	0	0.00211	0.00428	0	0	0	0.00352	0	0	0.00173	0.00466	0	0.00482	0	0	0.0056	0.00499	0	0.0024	0	0	0.00389	0	0.000797	0	0	0.00134	0	0.000544	0	0	0	0	0	0.0071	0.0454	0.019	0	0	0.0529	0	0	0	0	0	0.0021	0.00214	0	0	0.0085	0	0	0	0.000702	0	0	0	0	0	0	0.00201	0	0	0.000668	0	0.0026	0	0	0.000981	0	0	0.00196	0	0	0	0	0	0	0	0.00549	0.00981	0.00463	0.0242	0	0	0	0	0.0304	0	0	0	0	0	0	0	0	0	0.00116	0	0	0	0.000894	0.00248	0.00239	0	0	0	0.00066	0	0.00327	0	0	0.00635	0	0	0	0	0.00248	0	0	0	0.000905	0.0034	0	0	0	0.00842	0	0	0.00431	0	0.0021	0	0	0.00345	0	0	0	0	0	0	0	0.0043	0	0	0	0	0	0	0	0	0	0	0	0	0	0	0.00208	0	0	0	0	0.00121	0	0	0	0	0	0	0	0	0	0.00187	0	0.0022	0	0	0	0	0	0	0	0	0	0	0.00195	0	0	0.00116	0	0	0	0.00166	0	0	0.0025	0	0.00114	0	0	0	0	0.000965	0.00156	0	0.00152	0.00058	0.00258	0	0	0	0	0	0	0	0.000694	0	0	0	0.0085	0	0	0.0156	0	0.00117	0	0	0	0	0	0	0	0	0	0	0	0	0.00702	0	0	0	0	0	0.00306	0	0	0	0.00897	0	0	0	0	0.00567	0	0	0.02	0	0	0	0	0.00772	0	0	0	0	0	0	0	0	0	0	0	0.000769	0	0	0	0	0	0	0	0.000936	0	0.00191	0	0.000911	0	0.00446	0	0	0	0.00156	0.0462	0	0.00644	0	0.00354	0	0	0.000784	0	0	0	0	0	0	0	0.000689	0	0	0	0	0.000702	0	0.00127	0	0	0	0	0	0.00114	0	0.00186	0	0.0014	0.00151	0	0	0.000917	0	0.00192	0.00199	0	0.00103	0	0	0	0	0	0.00223	0	0	0.00272	0	0	0	0.00131	0	0	0.00117	0	0	0	0	0	0	0	0	0	0	0	0	0	0	0	0	0	0	0	0	0	0	0	0	0	0	0	0.000581	0	0	0	0	0	0	0	0	0	0	0	0	0	0	0	0	0	0	0	0	0	0	0	0	0	0	0
Healthy	High	H_High	26	13	0	0	0	0	0	0	0	0.000744	0	0	0	0	0	0	0	0	0	0.00169	0	0	0	0	0	0	0	0	0	0.00234	0	0.00509	0	0	0	0	0	0	0	0	0	0	0	0.00227	0	0	0	0	0	0	0	0	0	0.00169	0.00103	0	0	0	0	0	0	0	0.00127	0	0	0	0	0	0	0	0	0	0	0.00134	0	0	0	0	0	0	0	0	0	0	0	0	0	0.000865	0	0	0	0	0	0.00432	0	0	0	0	0	0	0.0116	0	0.00231	0	0	0	0	0	0	0	0.00148	0	0	0	0	0	0	0	0	0	0	0	0	0.0118	0	0	0	0	0	0.0246	0.00175	0	0	0	0	0.071	0	0	0	0.000711	0	0	0	0	0	0	0	0	0.00231	0	0.0159	0	0.00628	0	0	0.0341	0	0	0	0.00689	0	0	0	0	0	0	0	0	0	0	0	0	0	0.00168	0	0	0	0.00893	0	0	0	0.00332	0	0	0.00103	0.00545	0	0	0	0	0.0088	0.00999	0	0.00444	0	0	0.00973	0	0	0	0	0	0	0	0	0	0	0.00169	0	0.0114	0.0545	0	0	0	0.0707	0	0	0	0	0	0.00252	0.00224	0	0	0.00707	0	0	0	0	0	0	0	0	0	0	0.00206	0	0	0	0	0.00274	0	0	0	0	0	0.00219	0	0	0	0	0	0	0	0.00193	0.00711	0	0.0248	0	0.0109	0	0	0.0445	0	0	0	0	0.00637	0	0	0.00264	0	0.00161	0	0	0	0	0.00311	0	0	0	0	0	0	0	0	0	0	0	0	0	0	0	0	0	0	0	0	0	0	0	0.000869	0	0.00555	0	0.00169	0	0	0	0	0	0	0	0	0	0	0	0.0036	0	0	0	0	0	0	0	0	0	0	0	0	0	0	0.0014	0	0	0	0	0	0	0	0	0	0	0	0	0	0	0	0	0	0	0	0	0	0	0	0	0	0	0	0	0	0	0	0	0	0	0	0	0	0.0016	0	0	0	0	0	0	0	0	0	0	0	0	0	0	0	0	0	0	0	0	0	0	0	0.00454	0	0	0.0107	0	0	0	0	0	0	0	0	0	0.000934	0	0	0	0	0.00433	0	0	0	0	0	0.003	0	0	0	0	0.00686	0	0	0	0.00385	0	0	0.0196	0	0	0	0	0.00872	0	0	0	0	0	0	0	0	0	0	0	0	0	0	0	0	0	0	0	0	0	0.0023	0	0	0	0	0.00498	0	0	0	0.0157	0	0	0	0	0	0	0	0	0	0	0	0	0	0	0	0	0	0	0	0	0	0	0	0	0	0.00109	0	0	0	0	0	0	0	0	0	0	0	0	0	0	0	0	0	0	0	0	0.001	0	0	0	0	0	0	0	0	0	0.000925	0	0	0	0	0	0	0	0	0	0	0	0	0	0	0	0	0	0	0	0	0	0	0	0	0	0	0	0	0	0	0	0	0	0	0	0	0	0	0	0	0	0	0	0	0	0	0	0	0	0	0	0	0	0	0
Healthy	High	H_High	27	17	29200	0	0	34400	0	0	0	0	0	0	0	0	0	0	0	0	0	0	0	0	0	0	0	0	0	0	0	53100	0	186000	0	0	0	0	0	0	0	0	0	0	0	0	0	0	0	0	33600	0	0	35000	0	89700	0	0	0	0	0	0	0	0	0	0	0	0	0	0	0	0	40800	0	0	0	0	0	0	0	0	28700	0	0	0	0	25400	0	0	0	0	0	0	0	0	0	40000	0	35000	0	0	0	598000	0	100000	0	0	0	0	0	0	0	0	0	57300	0	0	37800	0	0	0	0	79600	0	0	0	0	0	0	0	0	209000	0	0	57200	0	0	2530000	733000	197000	0	0	0	0	0	0	0	0	0	0	37000	0	268000	0	0	137000	0	530000	0	173000	0	78000	0	0	29600	0	74300	61800	0	0	0	0	0	0	0	65600	0	0	71100	162000	0	0	0	47000	0	0	47600	96800	32000	140000	83300	0	216000	0	0	0	0	0	164000	0	0	61600	121000	0	48600	0	0	0	0	0	27800	286000	1060000	0	0	0	1370000	37300	0	49700	142000	0	94700	83900	0	0	133000	0	0	0	0	0	68000	0	0	0	0	71600	0	0	0	37000	0	59900	0	0	0	0	0	0	0	0	0	26200	0	0	105000	235000	0	534000	0	0	37900	0	699000	0	0	85900	0	245000	33400	0	0	94600	49800	0	0	42700	43400	152000	48000	0	0	0	0	0	0	0	0	0	0	0	59500	0	0	45200	39600	0	37900	93400	0	0	0	126000	0	180000	97300	73400	0	38300	62900	96700	0	0	0	0	0	0	0	197000	0	0	0	0	0	0	0	0	0	0	0	0	0	0	61900	75000	0	0	0	0	0	0	0	0	0	0	0	0	0	71400	0	0	168000	0	27400	0	0	0	0	428000	0	0	161000	45700	30800	0	0	37800	0	32800	0	0	54800	0	0	137000	0	29200	30400	0	72200	30500	46600	0	44300	0	0	104000	0	0	0	0	32100	31700	0	0	529000	0	0	1070000	0	0	0	32100	0	124000	46300	0	40400	0	0	0	60100	54500	0	0	0	50500	165000	0	0	34600	220000	0	0	0	233000	0	0	0	0	0	1470000	0	0	0	0	0	0	0	0	0	71800	0	162000	110000	31200	51300	0	32200	82500	204000	0	246000	0	271000	0	0	0	0	121000	0	0	153000	0	168000	0	0	1290000	0	864000	0	0	0	0	0	0	0	0	31500	0	62500	97800	0	45200	0	0	29000	0	34300	0	39500	0	102000	0	73300	28400	0	0	112000	0	263000	0	0	0	479000	0	0	37700	0	110000	37600	0	115000	26800	45500	63900	0	56600	36800	0	60200	42400	72700	0	0	0	0	336000	0	0	0	135000	0	202000	0	131000	34600	39300	59100	30300	0	0	41100	0	0	0	46200	0	0	0	145000	0	146000	0	82100	0	41000	0	32100	70600	0	0	41900	25700	0	0	0	25900	27600	0	39000	32700	0	38700	33700	0	0	0	0	0
Healthy	High	H_High	28	4	0	0	0	0	0	0	0	0	0	0	0	0	0.00075	0	0	0	0	0	0	0	0	0	0	0	0	0	0	0	0	0	0	0	0	0	0	0	0	0	0	0	0	0.00106	0	0	0	0	0	0	0	0.000619	0	0.00174	0	0	0.00659	0	0	0	0	0.000555	0	0	0	0	0	0	0	0	0	0	0	0	0	0.00642	0	0	0	0	0	0.000515	0	0	0	0	0	0	0	0	0	0	0	0.000922	0	0	0.00268	0	0	0	0.00304	0	0.00152	0	0	0	0.000571	0.00133	0	0	0	0	0	0.000587	0.0035	0	0	0	0	0	0	0	0	0.00639	0	0	0	0	0	0.0133	0	0.000655	0	0	0	0.0264	0	0	0.00101	0.00254	0	0.00086	0	0	0	0.000573	0	0	0.00108	0	0.00624	0	0	0	0	0.0125	0	0	0	0.00557	0	0	0	0.00164	0	0.000507	0	0	0	0	0	0	0	0.00126	0	0	0	0.00544	0	0	0	0	0	0	0.000547	0.00279	0	0	0.00129	0	0.00273	0.00635	0	0	0	0	0.00603	0	0.00142	0	0	0.00133	0	0.00126	0	0	0	0	0.00059	0.00439	0.0317	0	0	0	0.0498	0	0	0	0	0	0.00206	0.00184	0	0	0.00669	0	0	0	0	0	0	0	0	0.00218	0	0.00135	0	0	0	0	0.00219	0	0	0.000943	0	0	0.00199	0	0	0.000844	0	0	0	0	0.00194	0.00505	0	0.0138	0	0	0	0	0.0208	0	0	0	0	0.00519	0	0.000517	0	0.0044	0	0	0	0	0.000593	0.00305	0	0	0	0	0	0	0.000916	0	0	0.00236	0	0	0	0	0.00206	0	0	0	0.00156	0.00161	0	0	0.000786	0.00269	0	0.0137	0	0.00539	0.000618	0	0.00397	0	0	0	0	0	0	0	0	0.000945	0	0	0	0	0	0	0	0	0	0	0	0	0	0	0.00062	0	0	0	0	0	0	0	0	0	0	0	0	0	0	0.000792	0	0.0024	0	0	0	0	0	0	0	0	0	0	0.00252	0	0	0	0	0	0	0	0	0	0.00518	0.00206	0.00159	0	0	0	0	0	0.000812	0	0	0	0	0	0	0	0	0.000524	0	0	0.000566	0	0	0	0.0129	0	0	0.032	0	0	0	0	0	0	0	0	0.00111	0	0	0	0.00185	0	0.00305	0	0	0	0	0.00148	0.00203	0	0	0	0.00499	0	0	0	0	0.0071	0	0	0.0444	0	0	0	0	0.0329	0	0	0	0	0	0	0	0	0	0	0	0.000719	0	0	0	0	0.00149	0	0	0.00124	0.00177	0	0.00088	0	0	0.00409	0	0	0	0.000999	0.0337	0	0.00734	0	0	0	0	0.000933	0	0.000548	0	0	0.00127	0	0	0.000934	0	0	0	0	0.0007	0	0	0	0	0	0.00224	0	0	0	0.00687	0	0.00328	0.00229	0	0.000501	0	0.000866	0.000998	0.00101	0	0	0	0	0	0	0	0.00285	0	0	0.00413	0	0.00202	0	0	0	0	0.000616	0	0	0.000979	0	0	0	0	0	0	0	0	0	0	0	0	0	0	0	0	0	0	0	0	0	0	0	0	0	0	0	0	0	0	0	0	0	0	0	0	0	0	0	0	0	0	0	0	0	0	0	0	0	0	0	0
Tumor	Neg	T_Neg	29	6	0	0	0	0	0	0	0	0	0	0	0	0	0	0	0	0	0	0	0	0	0	0	0	0	0	0	0	0	0	0	0	0	0	0	0	0	0	0	0	0	0	0	0	0	0	0	0	0	0	0	0	0	0	0	0	0	0	0	0	0	0	0	0	0	0	0	0	0	0	0	0	0	0	0	0	0	0	0	0	0	0	0	0	0	0	0	0	0	0	0	0	0	0	0	0	0	0	0	9630	0	3210	0	0	0	0	0	0	1430	0	0	1830	0	0	0	0	0	0	0	0	0	0	1700	0	4040	0	0	0	4680	0	0	2740	0	0	91200	31100	19200	0	0	0	0	0	0	0	0	0	0	0	0	4250	0	0	0	0	10500	0	0	0	1130	0	0	0	0	0	0	0	0	0	0	0	0	0	0	0	0	7520	2400	0	0	0	1170	0	0	0	0	0	1650	0	0	2960	0	2470	0	0	0	1590	0	0	0	0	0	0	0	0	0	0	0	0	1080	29400	0	967	3720	53300	0	0	0	2790	0	1260	0	0	0	2110	0	0	0	0	0	0	1430	0	0	0	0	0	0	0	0	0	0	0	0	0	0	0	0	0	0	0	0	0	0	2110	5410	0	19500	0	0	3060	0	29300	0	0	10300	1360	9430	0	0	0	10200	0	0	0	0	0	969	0	0	0	0	0	0	0	0	0	0	0	0	0	0	0	0	1110	0	0	3230	0	0	0	8670	0	2690	3420	0	0	3800	0	0	0	0	0	0	0	0	0	23400	0	0	0	0	0	0	0	0	0	0	0	0	0	0	0	0	0	0	0	0	0	0	0	0	0	0	0	0	0	12900	0	3820	0	0	0	0	0	0	0	0	0	0	4880	0	0	0	0	0	0	0	0	0	0	0	0	0	0	0	0	0	1030	0	0	0	0	0	0	0	0	0	0	1320	0	0	0	0	6150	0	0	19600	0	0	0	0	0	0	0	0	0	0	0	0	0	0	0	0	0	0	0	0	0	0	0	1100	2050	0	0	0	0	3590	0	0	28400	12600	0	0	0	25500	0	9740	0	0	0	1090	1030	0	0	0	0	0	0	5400	0	0	0	0	0	0	0	0	0	0	0	3570	0	0	0	0	35000	0	18300	0	0	0	0	0	0	0	0	0	0	0	0	0	0	0	0	0	0	0	0	0	0	0	0	0	0	0	3830	0	0	0	0	0	0	0	1030	1160	0	0	0	0	0	0	0	0	0	0	0	0	0	1820	0	0	1180	7450	0	0	0	0	0	0	0	0	0	0	0	0	0	0	0	0	0	0	0	0	0	923	0	0	0	0	2090	0	0	0	0	0	0	0	0	0	1350	0	0	0	0	0	0	0	0	0	0	0	0	0	0	0	0	0	0
Tumor	Neg	T_Neg	30	6	0	0	1410	0	0	0	0	0	0	0	0	0	0	1530	17500	0	0	0	0	0	0	0	0	0	0	0	0	0	0	0	0	0	0	0	0	0	0	0	0	0	0	0	0	0	0	725	0	0	0	0	1870	0	0	0	530	0	0	0	0	0	0	0	0	0	0	1150	0	0	0	0	0	0	0	2130	0	0	0	0	0	0	0	0	0	0	0	0	0	0	0	0	0	0	0	0	0	0	0	0	1610	0	0	0	0	0	0	0	0	0	0	0	0	0	0	0	0	0	0	0	0	0	0	1830	0	0	0	0	0	3320	0	0	0	0	0	10000	0	0	0	0	0	0	0	0	0	0	0	0	0	0	2850	0	0	0	0	7150	0	565	0	583	0	0	0	0	0	0	0	0	0	0	0	0	0	0	0	0	0	1510	0	2580	0	0	0	0	0	883	0	1030	0	0	2070	840	440	510	0	0	564	0	0	0	0	0	0	0	0	0	1750	0	0	1800	10500	0	0	40100	12500	0	658	0	0	0	0	0	0	0	1880	0	0	0	0	0	0	0	0	0	0	0	0	0	0	0	0	0	0	0	0	0	0	0	0	0	0	0	0	1280	926	2040	0	4070	0	0	0	0	7430	0	0	0	40000	1310	0	0	0	598	478	0	0	0	0	0	0	916	0	0	0	0	0	0	0	0	0	0	0	0	0	0	0	0	0	588	0	0	0	1170	0	0	626	0	0	0	0	0	0	0	0	0	0	0	0	1420	0	0	0	0	0	0	0	0	0	0	0	0	0	0	0	0	0	0	0	0	0	0	0	0	0	0	0	0	0	0	0	732	0	0	7700	434	1690	0	0	0	0	0	0	0	0	0	5660	0	0	0	0	0	0	0	0	0	0	0	0	0	0	0	0	0	0	0	0	0	0	0	0	0	0	0	0	1940	0	461	24200	0	580	0	0	0	0	0	0	0	0	2040	0	1800	0	0	0	0	0	0	0	0	0	0	0	0	910	0	0	430	1050	771	0	4000	4570	1880	0	34300	0	0	2780	0	0	0	0	0	589	0	0	0	0	0	0	0	0	0	0	0	0	0	0	0	0	0	0	479	0	0	0	0	8080	576	1490	0	0	0	0	0	0	0	18300	0	0	0	0	0	0	0	0	0	0	0	0	0	0	0	0	0	0	0	0	0	0	0	0	0	0	0	0	0	0	0	0	0	0	0	0	0	0	0	0	0	0	0	0	0	7340	626	0	0	0	0	0	0	0	0	0	0	0	0	0	0	0	0	0	0	0	0	0	0	0	452	0	0	0	0	0	0	0	0	0	0	0	0	3650	0	0	0	0	0	0	0	0	0	0	0	0	0	0	0	541	0	407
Tumor	Neg	T_Neg	31	7	0	0	0	0	0	0	0	0	0	0	0	0	0	0	0	0	0	0	0	0	0	0	0.000982	0	0	0	0	0	0	0.00387	0	0	0	0	0	0	0	0	0	0	0	0.00104	0	0	0	0	0	0	0	0	0	0	0	0.000934	0	0	0	0	0	0	0	0	0	0	0.000947	0	0	0.000901	0	0	0	0	0	0	0.000897	0	0	0	0	0	0.00138	0	0	0	0	0	0	0	0	0	0	0	0	0	0.00101	0	0	0	0	0	0	0	0	0	0	0	0	0	0	0	0	0	0	0	0	0	0	0	0	0	0	0.0071	0	0	0	0	0	0.0264	0	0	0.0064	0	0	0.0872	0	0.00792	0	0	0.00101	0	0	0	0	0	0	0	0	0	0.00884	0	0	0	0	0.0307	0	0	0	0.01	0	0	0	0	0	0	0	0	0	0	0	0	0.00131	0	0	0	0.0108	0.00176	0	0	0	0	0	0	0	0	0	0.00288	0	0	0.00449	0	0.00526	0	0	0	0.00446	0	0	0	0	0	0	0	0	0	0	0	0	0.00164	0.0468	0	0	0	0.0883	0	0	0	0	0.0012	0	0	0	0	0	0.00158	0	0	0	0	0	0.00151	0	0	0.00115	0	0	0	0	0	0.00183	0	0	0	0	0.00199	0	0	0	0	0	0	0	0	0	0	0	0.0247	0	0	0	0	0.0395	0	0	0.0158	0	0	0	0	0	0.00189	0	0	0	0	0	0	0	0	0	0	0	0	0	0	0.00179	0.00214	0	0	0	0	0.00107	0	0	0	0	0	0	0	0	0.00277	0	0	0.00339	0	0	0.0062	0	0.00351	0	0	0	0	0	0	0	0.0324	0.0095	0	0	0	0	0	0	0	0	0.00853	0	0	0	0	0	0	0	0	0	0	0	0	0	0	0	0	0	0	0	0	0	0	0	0	0.00223	0	0	0	0	0	0	0	0	0	0	0	0	0	0	0	0	0	0	0	0	0	0	0	0	0	0	0	0	0	0.000967	0	0	0	0	0	0	0	0	0	0.00155	0	0	0	0	0.00628	0	0	0	0	0	0	0	0.000951	0	0	0	0	0	0	0.00547	0.00819	0	0	0	0	0	0	0	0	0	0.00557	0	0	0	0	0	0	0.0202	0	0	0	0.000892	0.00543	0	0	0	0	0	0	0	0	0	0	0	0	0	0	0	0	0	0	0	0	0	0	0	0	0	0	0.00109	0	0	0	0.0114	0	0.00404	0	0	0	0	0	0	0	0	0	0	0	0	0	0	0	0	0	0	0	0	0	0	0	0	0	0	0	0.0014	0	0	0	0	0	0	0	0	0	0	0	0	0	0	0	0	0	0	0	0	0	0	0	0	0	0	0	0	0	0	0	0.00118	0	0	0	0	0	0	0	0	0	0	0	0	0	0	0	0	0	0	0	0	0	0	0	0	0	0	0	0	0	0	0.00128	0	0	0	0	0	0	0	0	0	0	0	0	0	0	0	0	0	0	0
Tumor	Neg	T_Neg	32	8	0	0	0	0	0	0	0	0	0.00818	0.00915	0.0375	0	0	0	0	0	0	0	0	0	0	0	0	0	0	0	0	0	0	0	0	0	0	0	0	0	0	0.0019	0	0	0.00771	0	0	0	0	0	0	0	0	0	0	0	0	0	0	0	0	0	0	0	0	0	0	0	0	0	0	0	0	0	0	0	0	0.0322	0	0	0	0	0	0	0	0	0	0	0	0	0	0	0	0	0	0.0041	0	0	0	0	0	0	0.0225	0	0.0107	0	0	0	0	0	0	0	0	0	0	0	0	0	0	0	0	0	0	0.00152	0	0	0	0	0	0	0	0.0126	0	0	0.0126	0	0	0.139	0	0	0	0.00351	0	0	0	0.00943	0	0	0	0	0	0	0	0	0	0	0	0.0123	0	0	0.00395	0.00613	0	0	0	0	0	0	0	0	0	0	0	0	0.00257	0	0	0	0.0254	0	0	0	0	0.00235	0	0	0	0	0	0	0	0	0.0027	0	0.0154	0	0	0	0	0.00298	0	0	0	0	0	0	0	0	0	0	0	0	0.0131	0	0.00466	0	0.0455	0	0	0	0	0	0	0	0	0	0	0	0	0	0	0	0	0.00344	0	0	0	0	0	0	0	0	0	0	0	0	0	0	0	0	0	0	0	0	0	0	0	0	0	0	0	0	0.0114	0	0.0189	0	0	0.031	0	0	0	0	0.00825	0	0	0	0	0	0	0	0	0	0	0	0	0	0	0	0.00405	0	0	0	0	0.0034	0	0	0	0	0	0	0	0	0	0.00464	0	0	0.00272	0	0	0.00911	0	0.00317	0.00813	0	0	0	0	0	0	0.0411	0	0.00725	0	0	0	0	0	0	0	0	0	0	0	0	0	0	0	0	0	0	0	0	0	0	0	0	0	0	0	0	0	0	0	0	0	0	0	0	0	0	0	0	0	0	0	0	0	0	0	0	0	0	0	0	0	0	0	0	0	0	0	0	0.00401	0	0.00281	0	0	0	0	0	0	0	0	0	0	0	0	0	0	0.00151	0	0	0	0	0	0	0	0	0	0	0	0	0	0	0	0	0	0	0	0	0	0	0	0	0	0	0	0	0	0	0	0	0.00258	0	0	0	0	0.0026	0	0	0	0	0	0	0	0	0	0	0	0	0	0	0	0	0	0	0	0	0	0	0	0	0	0	0	0	0	0	0.00166	0	0	0	0	0	0	0	0	0	0	0	0	0	0	0	0	0	0	0	0	0	0	0	0	0	0	0	0	0	0	0	0	0	0	0	0	0	0	0	0	0	0	0	0	0	0	0	0	0	0	0	0	0	0	0	0	0	0	0	0	0	0.00264	0	0	0	0	0	0	0	0	0	0	0	0	0	0	0	0	0	0.00285	0	0	0	0	0	0	0	0	0	0	0	0	0	0	0	0	0	0	0	0	0	0	0	0	0	0	0	0	0	0	0	0
Tumor	Neg	T_Neg	33	10	0	0	0	0	0	0	0.000918	0	0	0.0174	0.0123	0	0	0	0	0	0	0	0	0	0	0	0	0	0	0	0	0	0	0.00438	0	0	0	0	0	0	0	0	0	0	0	0.00212	0	0	0.00225	0	0	0	0	0	0	0	0	0	0	0	0	0	0	0	0	0	0	0	0	0	0	0	0	0	0	0	0	0	0	0	0	0	0	0	0	0	0	0.00106	0	0	0	0	0	0	0	0	0	0	0	0	0	0	0.00728	0	0.00189	0	0	0	0	0	0	0	0	0	0	0	0	0	0	0	0	0	0	0	0	0.00654	0	0	0	0	0	0.0221	0	0	0.00369	0	0	0.0845	0	0.0101	0	0	0	0	0	0	0	0	0	0	0	0	0.00935	0	0	0	0	0.026	0	0	0	0.0045	0	0	0	0	0	0	0	0	0	0	0	0	0	0	0	0	0.00624	0.00477	0	0	0	0.00127	0	0	0	0.00105	0	0.0016	0	0	0.00372	0	0.0038	0	0	0	0.00285	0	0	0	0	0	0	0	0	0	0	0	0	0.00234	0.0525	0	0	0	0.0857	0	0	0	0	0	0	0	0	0	0.00489	0	0	0	0	0	0	0	0	0	0	0	0	0	0	0	0.00118	0	0	0	0	0	0.00106	0	0	0	0	0	0	0	0.00312	0.0114	0	0.0315	0	0	0	0	0.0501	0	0	0	0	0.022	0	0	0	0	0	0	0	0	0	0	0	0	0	0	0	0	0	0	0	0.00398	0	0	0	0	0	0	0	0	0	0.00307	0	0	0	0.0167	0	0	0.00761	0	0	0.00219	0	0.00245	0	0	0	0.00571	0	0	0	0.0239	0	0	0	0	0	0.00583	0	0	0	0	0	0	0	0	0	0	0	0	0	0	0	0	0	0	0	0	0	0	0	0	0	0	0	0	0	0	0	0	0	0	0	0	0	0	0	0	0	0	0	0	0	0	0	0	0	0	0	0	0	0	0	0	0.00116	0	0.00105	0	0	0	0	0	0	0	0	0	0	0	0.00359	0	0	0.0131	0	0	0	0	0	0	0	0	0	0	0	0	0	0	0.0073	0	0.00332	0	0	0	0	0	0	0	0	0.00172	0	0	0	0	0	0	0.0204	0	0	0	0	0.00769	0	0	0	0	0	0	0	0	0	0	0	0	0	0	0	0	0	0	0	0	0	0	0	0	0	0	0	0	0	0	0.0247	0	0.00281	0	0	0	0	0	0	0	0	0	0	0	0	0	0	0	0	0	0	0	0	0	0	0	0	0	0	0	0	0	0	0	0	0	0	0	0	0	0	0	0	0	0	0	0	0	0	0	0	0	0	0	0	0	0	0	0	0	0	0	0.00272	0	0	0	0	0	0	0	0	0	0	0	0	0	0	0	0	0	0.00336	0	0	0	0	0	0	0	0	0	0	0	0	0.00164	0	0	0	0	0	0	0	0	0	0	0	0	0	0	0	0	0	0	0
Tumor	Low	T_Low	34	6	0	0	0	0	0	0	0	0	0	0	0	0	0	0	0	0	0	0	0	0	0	0	0	0	0	0	0	0	0	0	0	0	0	0	0	0	0	0	0	0	0	0	0	0	0	0	0	0	0	0	0	0	0	0	0	0	0	0	0	0	0	0	0	0	0	0	0	0	0	0	0	0	0	0	0	0	0	0	0	0	0	0	0	0	0	0	0	0	0	0	0	0	0	0	4920	0	0	0	12800	0	3390	0	0	0	0	0	0	0	0	0	3620	1810	0	0	0	0	0	0	0	0	0	0	0	3170	0	0	0	2870	0	0	4140	0	0	107000	37300	15200	0	0	0	0	0	0	0	0	0	0	0	0	1910	0	0	0	0	7150	0	1300	0	0	0	0	0	0	0	0	0	0	0	0	0	0	0	0	0	0	10800	5420	0	0	0	1590	0	0	0	1970	0	0	0	0	1740	2090	2460	0	0	0	2670	0	0	0	0	0	0	0	0	0	0	0	0	0	21500	0	2590	4060	43000	0	0	0	1880	0	0	0	0	0	6730	0	0	0	0	0	2190	0	0	0	0	0	0	0	0	0	0	0	0	0	0	0	0	0	0	0	0	0	0	0	0	6000	0	11700	0	0	5100	0	18900	0	0	14800	0	8750	0	0	0	7450	0	0	0	0	0	3150	0	0	0	0	0	0	0	0	0	0	0	0	0	0	0	0	0	0	0	0	0	0	0	2500	0	2160	2950	0	0	4380	0	1520	0	0	0	0	0	0	0	21300	0	0	0	0	0	0	0	0	0	0	0	0	0	0	0	0	0	0	0	0	0	0	0	0	0	0	0	0	0	10600	0	1520	2280	0	0	0	0	0	0	0	0	0	6620	0	0	0	0	0	0	0	0	0	0	0	0	0	0	0	0	0	0	0	0	0	0	0	0	0	0	0	0	2650	0	0	0	0	2230	0	0	9220	0	0	0	0	0	1850	0	0	0	0	0	0	0	0	0	0	0	0	1390	0	0	0	0	0	1730	0	0	0	0	2720	0	0	15600	6400	0	0	0	10400	0	0	0	0	0	0	0	0	0	0	0	0	0	6360	0	0	0	0	0	0	0	0	0	0	2350	1720	0	0	0	0	31500	0	20400	0	0	0	1580	0	0	0	0	0	0	0	1290	0	0	0	0	0	0	0	0	0	0	0	0	0	0	0	3310	0	0	0	0	0	1100	0	0	0	0	0	0	0	0	3760	0	0	0	0	0	0	0	0	0	0	0	6740	0	0	0	0	0	0	0	0	0	2590	0	0	0	0	0	0	0	0	0	0	0	1180	0	0	0	0	1410	0	0	0	0	0	0	0	0	0	1250	0	0	0	0	0	0	0	0	0	0	0	0	0	0	0	0	0	0
Tumor	Low	T_Low	35	7	0	0	0	0	0	0	0	0	0	0	0.0105	0	0	0	0	0	0	0	0	0	0	0	0	0	0	0	0	0	0	0	0	0	0	0	0	0	0	0	0	0	0	0	0	0	0	0	0	0	0	0	0	0	0	0	0	0	0	0	0	0	0	0	0	0	0	0	0	0	0	0	0	0	0	0	0	0	0	0	0	0	0	0	0	0	0	0	0	0	0	0	0	0	0	0	0	0	0	0	0	0	0	0	0	0	0	0	0	0	0	0	0	0	0	0	0	0	0	0	0	0	0	0	0	0	0	0	0	0.0167	0	0	0.00293	0	0	0.166	0	0.00753	0	0	0	0	0	0	0	0	0	0	0	0	0.00227	0	0	0	0	0.0149	0	0	0	0.00461	0	0	0	0	0	0	0	0	0	0	0	0	0	0	0	0	0.0212	0	0	0	0	0.00189	0	0	0	0	0	0	0	0	0	0	0.00901	0	0	0	0	0	0	0	0	0	0	0	0	0	0	0	0	0	0.0181	0	0	0	0.077	0	0	0	0	0	0	0	0	0	0	0.00571	0	0	0	0	0	0	0	0	0	0	0	0	0	0	0	0	0	0	0	0	0	0	0	0	0	0	0	0	0	0	0	0.0104	0	0	0.00471	0	0.0171	0	0	0.0291	0	0	0	0	0.00582	0	0	0	0	0	0	0	0	0	0	0	0	0	0	0	0.00171	0	0	0	0	0	0	0	0	0	0	0	0	0	0	0.002	0	0	0.0017	0	0	0.00223	0	0	0	0	0	0	0	0	0	0.0379	0	0	0	0	0	0	0	0	0	0	0.0132	0	0	0	0	0	0	0	0	0	0	0	0	0	0	0	0	0	0	0.0127	0	0	0	0	0.00217	0	0	0	0	0	0	0	0	0	0	0	0	0	0	0	0	0	0	0	0	0	0	0	0	0	0	0	0	0	0	0	0	0	0	0	0	0	0	0	0	0	0	0	0	0.00268	0	0	0	0	0	0	0	0	0	0	0	0	0	0	0	0.00805	0	0	0	0	0	0	0	0	0	0	0	0	0	0	0	0	0.00653	0	0	0	0	0	0	0	0	0	0	0	0	0	0	0	0	0	0	0	0	0	0	0	0	0	0	0	0	0	0	0	0	0	0	0	0.00699	0	0.00357	0	0	0	0	0	0	0	0	0	0	0	0	0	0	0	0	0	0	0	0	0	0	0	0	0	0	0	0	0	0	0	0	0	0	0	0	0	0	0	0	0	0	0	0	0	0	0	0	0	0	0	0	0	0	0	0	0	0	0	0	0	0	0	0	0	0	0	0	0	0	0	0	0	0	0	0	0	0	0	0	0	0	0	0	0	0	0	0	0	0	0.00306	0	0	0	0	0	0	0	0	0	0	0	0	0	0	0	0	0	0	0
Tumor	Low	T_Low	36	8	0	0	0	0.00152	0	0	0	0	0	0.00557	0.0135	0	0	0	0	0	0	0.0019	0	0	0	0	0	0	0	0	0	0.00212	0	0.0093	0	0	0	0	0	0	0	0	0.00196	0	0.00317	0.0024	0	0	0.00134	0	0	0	0	0	0	0.00121	0	0	0	0	0	0	0	0	0	0	0	0	0.00317	0	0	0	0	0	0	0	0	0	0	0	0.00463	0	0	0	0	0	0	0.00061	0	0	0	0	0	0	0	0.00265	0	0	0	0	0	0	0.0117	0	0.00853	0.00143	0	0	0	0	0.00322	0	0	0	0.000844	0	0	0	0	0	0	0	0	0	0	0.00917	0	0	0	0	0	0.0155	0	0	0.00458	0	0	0.0596	0	0.0245	0	0.0102	0	0	0	0	0	0	0	0	0	0	0.00944	0	0	0	0	0.0262	0	0	0	0.00839	0	0	0	0	0	0	0	0	0	0	0.000616	0	0	0.00212	0	0	0.00694	0.0128	0	0	0	0.00073	0	0	0	0	0	0.00234	0	0	0.0105	0	0.00456	0.00674	0	0	0.00302	0	0	0	0	0	0.00136	0	0	0	0	0	0	0.0112	0.0434	0	0	0	0.0503	0	0	0	0	0	0	0	0	0	0	0	0	0	0	0	0	0	0.00129	0	0	0	0	0	0	0	0.0014	0	0	0	0	0.00181	0	0	0	0	0	0	0	0	0.000905	0	0	0.0215	0	0.0076	0	0	0.0478	0	0	0	0	0	0	0	0	0	0	0	0.00335	0	0	0	0	0	0	0	0.00125	0	0.00286	0	0.000811	0.0152	0	0	0	0.000635	0.00455	0	0	0	0	0	0.000759	0	0	0.00433	0	0	0.00395	0	0	0.00513	0	0.00587	0.00346	0	0	0	0	0	0.0013	0.0166	0	0	0.00403	0	0	0	0	0	0	0	0	0	0	0	0.00724	0	0	0	0	0	0	0	0	0	0	0	0	0	0	0.00504	0	0	0	0	0	0	0	0	0	0	0	0	0	0	0	0	0	0	0	0	0	0	0	0	0	0	0	0	0	0	0	0	0.000884	0	0.00181	0	0	0	0	0	0	0	0	0	0	0	0.00318	0	0	0.0144	0	0	0	0	0	0	0	0	0	0.00106	0	0	0	0	0.00359	0	0.00172	0	0	0.00117	0	0	0	0	0	0.0012	0	0	0	0.000633	0	0	0.021	0	0.000841	0	0	0.017	0	0	0	0	0	0	0	0	0	0	0	0	0	0	0.00094	0	0	0	0	0	0	0	0	0	0	0	0.00183	0	0	0	0.0107	0	0.00423	0	0.00123	0	0	0.000845	0	0	0	0	0	0	0	0	0	0	0	0	0	0	0	0	0	0	0	0	0	0	0	0	0.00124	0	0	0	0	0	0	0	0	0	0	0	0	0	0	0	0	0	0	0	0	0	0	0	0	0	0	0	0	0	0	0	0	0	0	0	0	0	0	0	0	0	0	0	0	0	0	0	0.00114	0	0	0	0	0	0	0	0	0	0	0	0	0	0	0	0	0	0	0	0	0	0	0	0	0	0	0	0	0	0	0	0
Tumor	Low	T_Low	37	9	0	0	1060	0	0	0	0	0	0	0	0	0	0	1650	15900	0	0	725	0	0	0	0	0	0	0	0	0	0	0	6000	0	0	0	0	0	0	0	0	0	0	0	0	0	0	0	783	0	0	0	0	1610	0	0	0	3500	0	0	0	0	0	0	0	0	0	0	832	0	0	0	0	0	0	0	12900	0	0	605	0	0	0	0	0	0	0	0	0	0	0	0	0	0	0	0	0	0	0	0	0	10400	0	1570	964	0	0	0	0	0	0	0	0	0	0	0	0	0	0	0	1490	0	0	0	6180	0	0	0	0	0	15700	0	0	1200	0	0	41100	0	3670	0	0	0	0	0	0	0	0	0	0	889	0	8050	0	0	1880	0	23500	0	3700	0	3270	0	0	482	0	0	0	0	0	0	0	0	0	0	2180	0	0	0	7820	0	2280	0	615	0	0	749	2960	0	2910	730	0	7000	3970	1280	3130	0	0	3680	0	0	0	0	0	795	0	0	0	1080	0	0	6170	34700	0	0	34600	46100	0	537	526	2540	0	1190	607	0	0	5040	0	0	0	0	0	1340	0	0	0	0	0	0	0	0	0	0	511	0	0	0	0	0	0	0	0	0	0	0	574	2320	6390	0	12200	0	0	0	0	23600	0	0	802	35300	8780	0	654	0	1980	1200	0	0	0	0	1320	0	0	0	0	0	0	0	0	0	0	0	0	1490	0	0	0	0	0	0	1590	0	0	0	3580	0	1050	2040	0	0	603	0	913	0	0	0	0	0	0	0	4680	0	0	0	0	0	0	0	0	0	0	0	0	0	0	0	0	0	0	0	0	0	0	0	0	0	0	0	0	0	0	0	2170	0	0	3630	0	2530	0	0	0	0	0	2140	0	0	0	3920	0	0	0	0	0	0	0	0	0	0	0	0	0	0	0	481	0	0	0	0	0	0	0	0	0	537	0	0	0	5860	0	17800	13100	0	0	0	0	0	980	0	0	0	836	0	681	0	0	0	0	0	0	0	0	0	0	0	1370	4500	0	0	2870	693	3730	0	0	22000	9890	0	26100	0	10400	909	4100	0	0	0	0	1410	0	0	0	0	0	0	0	0	0	0	0	0	0	0	0	0	670	482	2180	0	0	0	1440	33800	477	9540	0	0	0	0	0	0	0	13700	0	0	0	0	0	0	0	0	0	0	0	0	0	0	0	0	0	0	0	826	0	511	1340	0	0	0	0	0	635	0	0	0	0	0	491	0	0	0	0	0	0	0	0	0	0	7430	2360	0	0	0	0	0	0	0	0	0	0	0	0	0	0	0	0	0	0	0	0	0	0	0	0	562	0	0	0	0	0	0	0	0	0	0	0	3380	0	0	0	0	0	0	0	0	0	0	0	0	0	465	0	0	0	0
Tumor	Low	T_Low	38	10	0	0	0	0.00223	0	0	0	0	0.00133	0.0144	0.0044	0	0	0	0	0	0	0	0	0	0	0	0	0	0	0	0	0	0	0.00655	0	0	0	0	0	0	0	0	0	0	0	0	0	0	0.00247	0	0	0	0	0	0	0	0	0	0.00577	0	0	0	0	0	0	0	0	0	0	0	0	0	0	0	0	0	0	0.019	0	0	0	0	0	0	0	0	0	0	0	0	0	0	0	0	0	0.00128	0	0	0	0	0	0	0.012	0	0.00391	0	0	0	0	0	0	0	0	0	0.00094	0	0	0	0	0	0	0	0	0	0	0.00836	0	0	0	0	0	0.0193	0	0	0.00444	0	0	0.0864	0	0.0128	0	0	0	0	0	0	0	0	0	0	0.000866	0	0.00942	0	0	0	0	0.021	0	0	0	0.00573	0	0	0	0	0	0	0	0	0	0	0	0	0	0	0	0	0.00639	0.00938	0	0	0	0.00365	0	0	0	0.00123	0	0.00147	0	0	0.00518	0	0.0062	0	0	0	0.00274	0	0	0	0	0	0	0	0	0	0	0	0	0.00332	0.047	0.0198	0	0	0.0714	0	0	0	0	0	0	0	0	0	0.00376	0	0	0	0	0	0	0	0	0	0	0	0	0	0	0	0	0	0	0	0	0.00136	0	0	0	0	0	0	0	0	0.00602	0	0	0	0	0	0	0	0.0391	0	0	0.0115	0	0	0	0	0	0	0	0	0	0	0	0	0	0	0	0	0	0	0	0	0.00105	0.00837	0	0	0	0	0.00261	0	0	0	0	0.00326	0	0	0	0	0	0	0.00641	0	0	0.00405	0	0.00334	0	0	0	0	0.00742	0	0	0.0249	0	0	0	0	0	0	0.00787	0	0	0	0	0	0	0	0	0	0	0	0	0	0	0	0	0	0	0	0	0	0	0	0	0	0	0	0	0	0	0	0	0	0	0	0	0	0	0	0	0	0	0	0	0	0	0	0	0	0	0	0	0	0.00088	0	0.0016	0	0	0	0	0	0	0	0	0	0	0	0	0	0	0	0	0.0119	0	0	0	0	0	0	0	0	0	0	0	0	0	0	0.00382	0	0.00251	0	0	0	0	0	0	0	0.00377	0	0	0	0	0.0015	0	0	0.0192	0	0	0	0	0.0083	0	0	0	0	0	0	0	0	0	0	0	0	0	0	0	0	0	0	0	0	0	0	0	0	0	0	0	0	0	0	0.029	0	0.00565	0	0	0	0	0	0	0	0	0	0	0	0	0	0	0	0	0	0	0	0	0	0	0	0	0	0	0	0	0	0	0	0	0	0	0	0	0	0	0	0	0	0	0	0	0	0	0	0	0	0	0	0	0	0	0	0	0	0	0	0.00229	0	0	0	0	0	0	0	0	0	0	0	0	0	0	0	0	0	0.00123	0	0	0	0	0	0	0	0	0	0	0	0	0	0	0	0	0	0	0	0	0	0	0	0	0	0	0	0	0	0	0	0
Tumor	Med	T_Med	39	5	0	0	0	0	0	0	0	0	0.00321	0	0.0104	0	0	0	0	0	0	0	0	0	0	0	0	0	0	0	0	0	0	0.00203	0	0	0	0	0	0	0	0	0	0	0	0	0	0	0	0	0	0	0	0	0	0	0	0	0.00215	0	0	0	0	0	0	0	0	0	0	0	0	0	0	0	0	0	0	0.0271	0	0	0	0	0	0	0	0	0	0	0	0	0	0	0	0	0	0	0	0	0.00447	0	0	0	0	0	0.0027	0	0	0	0	0	0	0	0	0	0	0	0.00236	0	0	0	0	0	0	0	0	0.00219	0	0.0105	0	0	0	0.0165	0	0	0	0	0	0.145	0	0	0	0	0	0	0	0	0.0355	0	0	0	0	0	0	0	0	0	0	0.0119	0	0	0	0.00235	0	0	0	0	0	0	0	0	0	0	0	0	0	0	0	0	0.00637	0.00391	0	0	0	0.00168	0	0	0	0	0	0	0	0	0.00156	0	0.00188	0	0	0	0	0	0	0	0	0	0	0	0	0	0	0	0	0	0.0188	0	0	0	0.0733	0	0	0	0	0	0	0	0	0	0	0	0	0	0	0	0	0	0	0	0	0	0	0	0	0	0	0	0	0	0	0	0	0	0	0	0	0	0	0	0	0	0	0.00466	0	0	0	0	0.018	0	0	0.0106	0	0	0	0	0	0.0096	0	0	0	0	0	0	0	0	0	0	0	0	0	0	0	0.00167	0	0	0	0	0	0	0	0	0	0	0	0	0	0	0	0	0	0	0	0	0	0	0	0	0	0	0	0	0	0.0136	0	0	0.019	0	0	0	0	0	0	0	0	0	0.0255	0	0	0	0	0	0	0	0	0	0	0	0	0	0	0	0	0.00698	0	0	0	0	0	0	0	0	0	0	0	0	0.00191	0	0	0	0	0	0	0	0	0	0	0	0	0	0	0	0	0	0	0	0	0	0	0	0	0	0	0	0	0	0	0	0	0	0	0	0	0.00288	0	0	0	0	0	0	0	0	0	0	0	0	0	0	0	0.00635	0	0	0	0	0	0	0	0	0	0.00167	0	0	0	0	0	0	0.00666	0.00254	0	0	0	0.00427	0	0	0	0	0	0	0	0	0	0	0	0	0	0	0	0	0	0	0	0	0	0	0	0	0	0	0	0	0	0	0.00951	0	0.00342	0	0	0	0	0	0	0	0	0	0	0	0	0	0	0	0	0	0	0	0	0	0	0	0	0	0	0	0	0	0	0	0	0	0	0	0	0	0	0	0	0	0	0	0	0	0	0	0	0	0	0	0	0	0	0	0	0	0	0	0	0	0	0	0	0	0	0	0	0	0	0	0	0	0	0	0	0	0	0	0	0	0	0	0	0	0	0	0	0	0	0	0	0	0	0	0	0	0	0	0	0	0	0	0	0	0	0	0	0	0
Tumor	Med	T_Med	40	6	0	0	0	0	0	0	0	0	0	0	0	0	0	0	0	0	0	0	0	0	0	0	0	0	0	0	0	0	0	0	0	0	0	0	0	0	0	0	0	0	0	0	0	0	0	0	0	0	0	0	0	0	0	0	0	0	0	0	0	0	0	0	0	0	0	0	0	0	0	0	0	0	0	0	0	0	0	0	0	0	0	0	0	0	0	0	0	0	0	0	0	0	0	0	0	444	0	0	1180	0	0	0	0	0	0	0	0	592	0	0	0	0	0	0	0	0	0	0	0	0	759	0	0	0	0	0	0	261	0	0	0	0	0	24700	7890	2380	0	0	0	0	0	0	0	0	0	0	0	0	0	0	0	0	0	727	0	0	0	0	0	0	0	0	0	0	0	0	0	0	0	0	0	0	0	0	1220	392	0	0	0	0	0	0	0	0	0	0	0	0	0	0	0	0	0	0	0	0	0	0	0	0	0	0	0	0	0	0	0	0	1840	0	0	2460	8170	0	0	0	0	0	0	0	0	0	0	0	0	0	0	0	0	0	0	0	0	0	0	0	0	0	0	0	0	0	0	0	0	0	0	0	0	0	0	0	0	0	0	767	0	0	350	0	1950	0	0	2110	870	1040	0	0	0	1920	0	0	0	0	0	268	0	0	0	0	0	0	0	0	0	0	0	0	0	0	0	0	0	0	0	0	0	0	0	272	0	0	0	0	0	380	0	0	0	0	0	0	0	0	0	5540	0	0	0	0	0	0	0	0	0	0	0	0	0	0	0	0	0	0	0	0	0	0	0	0	0	0	0	0	0	1150	0	0	515	1210	0	0	0	0	0	0	0	0	619	0	0	0	0	0	0	0	0	0	0	0	0	0	0	0	0	0	0	0	0	0	0	0	0	0	0	0	0	0	0	0	0	0	0	0	0	1330	0	0	0	0	0	0	0	0	0	0	0	0	0	0	0	0	0	0	0	0	0	0	0	0	0	0	0	0	0	0	0	0	1870	515	0	0	0	1610	0	0	0	0	0	0	0	0	0	0	0	0	0	1050	0	0	0	0	0	0	0	0	0	0	0	0	0	0	0	0	5210	0	4360	0	0	0	0	0	0	0	0	0	0	0	0	0	0	0	0	0	0	0	0	0	0	0	0	0	0	0	295	0	0	0	0	0	0	0	0	0	0	0	0	0	0	0	0	0	0	0	0	0	0	0	0	0	1240	363	0	0	0	0	0	0	0	0	0	0	0	0	0	0	0	0	0	0	0	0	0	0	0	0	0	0	0	0	0	0	0	0	0	0	0	0	1570	0	0	0	0	288	0	0	0	0	0	0	0	0	0	0	0	0	0
Tumor	Med	T_Med	41	7	0	0	0	0	0	0	0	0	0	0	0.0136	0	0	0	0	0	0	0	0	0	0	0	0	0	0	0	0	0	0	0	0	0	0	0	0	0	0	0	0	0	0	0	0	0	0	0	0	0	0	0	0	0	0	0	0	0	0	0	0	0	0	0	0	0	0	0	0	0	0	0	0	0	0	0.0406	0	0	0	0	0	0	0	0	0	0	0	0	0	0	0	0	0	0.00296	0	0	0	0	0	0	0	0	0.0078	0	0	0	0	0	0	0	0	0	0	0	0	0	0	0	0	0	0	0	0	0	0	0	0	0	0	0.0169	0	0	0.00514	0	0	0.182	0	0	0	0	0	0	0	0	0.0234	0	0	0	0	0	0	0	0	0	0	0.0122	0	0	0.00315	0.00257	0	0	0	0	0	0	0	0	0	0	0	0	0	0	0	0	0.0239	0	0	0	0	0.00269	0	0	0	0	0	0	0	0	0	0	0.00974	0	0	0	0	0	0	0	0	0	0	0	0	0	0	0	0	0	0.0129	0	0	0	0.0689	0	0	0	0	0	0	0	0	0	0	0	0	0	0	0	0	0	0	0	0	0	0	0	0	0	0	0	0	0	0	0	0	0	0	0	0	0	0	0	0	0.00266	0	0.00686	0	0	0.0052	0	0.0124	0	0	0.0333	0	0	0	0	0	0	0	0	0	0	0	0	0	0	0	0	0	0	0	0	0	0.002	0	0	0	0.00256	0	0	0	0	0	0	0	0	0	0.00219	0	0	0.0021	0	0	0.00249	0	0	0	0	0	0	0	0	0	0.0354	0.0147	0	0	0	0	0	0	0	0	0	0.0174	0	0	0	0	0	0	0	0	0	0	0	0	0	0	0	0	0	0	0.0154	0	0	0	0	0.00335	0	0	0	0	0	0	0	0	0	0	0	0	0	0	0	0	0	0	0	0	0	0	0	0	0	0	0	0	0	0	0	0	0	0	0	0	0	0	0	0	0	0	0	0	0.0025	0	0	0	0	0	0	0	0	0	0	0	0	0	0	0	0.00602	0	0	0	0	0	0	0	0	0	0	0	0	0	0	0	0	0.00352	0	0	0	0	0	0	0	0	0	0	0	0	0	0	0	0	0	0	0	0	0	0	0	0	0	0	0	0	0	0	0	0	0	0	0	0.00941	0	0.00459	0	0	0	0	0	0	0	0	0	0	0	0	0	0	0	0	0	0	0	0	0	0	0	0	0	0	0	0	0	0	0	0	0	0	0	0	0	0	0	0	0	0	0	0	0	0	0	0	0	0	0	0	0	0	0	0	0	0	0	0	0	0	0	0	0	0	0	0	0	0	0	0	0	0	0	0	0	0	0	0	0	0	0	0	0	0	0	0	0	0	0	0	0	0	0	0	0	0	0	0	0	0	0	0	0	0	0	0	0	0
Tumor	Med	T_Med	42	8	0	0	0	0.00285	0	0	0	0	0.000947	0.00325	0.00434	0	0	0	0	0	0	0.0016	0.000554	0	0	0	0	0	0	0	0	0.0029	0	0.0105	0	0	0	0	0	0	0	0	0.00174	0	0.000686	0.00317	0	0.00149	0	0	0	0	0	0	0	0.00207	0	0	0	0.000862	0	0	0	0	0	0	0	0	0.00277	0	0	0	0	0	0	0	0	0.0122	0	0	0.00562	0	0	0	0	0	0	0.000637	0	0	0	0	0	0	0	0.00145	0	0.000496	0	0	0	0	0.00978	0	0.00735	0.00113	0	0	0	0	0.00195	0	0.000488	0	0.000632	0	0	0	0	0	0	0	0	0	0	0.00935	0	0	0	0	0	0.0162	0	0	0.00335	0	0	0.0459	0	0.0247	0	0.00879	0	0	0	0	0	0	0	0	0	0	0.00948	0	0	0.00299	0	0.0285	0	0	0	0.00729	0	0	0	0	0	0	0	0	0	0	0.00108	0	0	0.0036	0	0	0.00376	0.0122	0	0	0	0.0011	0	0	0	0	0	0.00258	0	0	0.0101	0	0.0039	0.00707	0	0	0.00307	0	0	0	0	0.000916	0	0	0	0	0	0	0	0.012	0.0468	0	0	0	0.0488	0	0	0	0	0	0.000822	0	0	0	0	0	0	0	0	0	0	0	0.00101	0	0.000697	0	0	0	0	0	0.00234	0	0	0.000502	0	0.00189	0	0	0	0	0	0	0	0	0.00291	0	0	0.0231	0	0.00932	0	0	0.0487	0	0	0	0	0	0	0	0	0	0	0	0.0028	0	0	0.000748	0	0	0	0	0.000934	0	0.0043	0	0	0.0189	0	0	0	0	0.00562	0	0	0	0	0.00242	0	0	0	0.0057	0	0	0.00239	0	0	0.00298	0	0.00583	0	0.00311	0	0	0	0	0	0.0118	0	0	0	0.00278	0	0	0	0	0	0	0	0	0	0	0.00758	0	0	0	0	0	0	0	0	0	0	0	0	0	0	0.00236	0	0	0	0	0	0	0	0	0	0	0	0	0.000524	0	0	0	0	0.000663	0	0.00109	0	0	0	0	0	0	0	0	0	0	0	0	0.00166	0	0.000885	0	0	0	0	0	0.000786	0	0	0	0	0	0.00484	0.000806	0	0.0174	0	0	0	0	0	0	0	0	0	0.00112	0	0	0	0	0.00553	0	0.00238	0	0	0.00293	0	0	0	0	0	0.00257	0	0	0	0.0013	0	0	0.0242	0	0	0	0	0.0189	0	0	0	0	0	0	0	0	0	0	0	0	0	0	0.000537	0	0	0	0	0	0	0	0	0	0	0	0.00206	0	0	0	0.0153	0	0.00567	0	0.0014	0	0	0.00205	0.000691	0	0	0	0	0	0	0	0	0	0	0	0	0	0	0	0	0	0	0	0	0.000543	0	0	0	0	0	0	0	0	0	0	0	0	0	0	0	0	0	0	0	0	0	0	0	0	0	0	0	0	0	0	0	0	0.000922	0	0	0	0	0	0	0	0	0	0	0	0	0	0	0	0	0	0.000641	0	0	0	0	0	0	0	0	0	0	0	0	0	0	0	0	0	0	0	0	0	0	0	0	0	0	0	0	0	0	0	0
Tumor	Med	T_Med	43	9	0	0	2320	0	0	0	0	0	0	0	0	0	0	0	15900	0	0	0	0	0	0	0	0	0	0	0	0	0	0	0	0	0	0	0	0	0	0	0	0	0	0	0	0	0	0	0	0	0	0	0	0	0	0	0	0	0	0	0	0	0	0	0	0	0	0	0	0	0	0	0	0	0	0	0	0	0	0	0	0	0	0	0	0	0	0	0	0	0	0	0	0	0	0	0	0	0	0	0	2790	0	0	861	0	0	0	0	0	0	0	0	0	0	0	0	0	0	0	0	0	0	0	4930	0	0	0	0	0	7900	0	0	0	0	0	10300	2960	843	0	0	0	0	0	0	0	0	0	0	791	0	6820	0	0	1810	0	14600	0	3660	0	1850	0	0	0	0	0	0	1150	0	0	0	0	0	0	2170	0	0	0	6060	0	7150	0	0	0	0	0	2760	0	2660	961	0	5150	3940	0	1720	0	0	2940	0	0	0	0	0	0	0	0	0	6240	0	0	6350	26300	0	0	79000	24300	0	2020	0	1390	0	1040	0	0	0	4850	0	0	0	0	0	1290	0	0	0	0	0	0	0	0	0	0	0	0	0	0	0	0	0	0	0	0	0	0	4190	2520	4960	0	8480	0	0	0	0	14700	0	0	0	78700	3190	0	0	0	1850	1050	0	0	883	0	0	0	1370	0	0	0	0	0	0	0	0	0	0	0	0	0	0	0	0	0	1240	0	0	0	2650	0	0	1310	0	0	0	0	0	0	0	0	0	0	0	0	0	0	0	0	0	0	0	0	0	0	0	0	0	0	0	0	0	0	0	0	0	0	0	0	0	0	0	0	0	0	0	0	3300	0	0	7640	0	1540	0	0	0	0	0	1420	0	0	0	13100	0	0	0	0	0	0	0	0	0	0	0	0	0	0	0	0	0	0	0	0	0	0	0	0	0	0	0	0	0	5910	0	44700	10600	0	0	0	0	0	881	0	0	0	1580	0	1340	0	0	0	0	0	0	0	0	0	0	0	1140	3940	0	0	1870	3200	3480	0	9800	18300	7960	0	63000	0	0	1090	2860	1170	0	0	0	884	0	0	0	0	0	0	0	0	0	0	0	0	0	0	0	0	0	0	2380	0	0	0	1230	24600	1580	6420	0	0	0	0	0	0	0	34700	0	0	0	0	0	0	0	0	0	0	0	0	0	0	0	0	0	0	0	0	0	0	815	0	0	0	0	0	0	0	0	0	0	0	0	0	0	0	0	0	0	0	0	0	0	6520	1810	0	0	0	0	0	0	0	0	0	0	0	0	0	0	0	0	0	0	0	0	0	0	0	0	0	0	0	0	0	0	0	0	0	0	0	0	3470	0	0	0	0	0	0	0	0	0	0	0	0	0	0	1540	0	838	0
Tumor	High	T_High	44	5	0	0	0	0	0	0	0	0	0	0	0	0	0	0	0	0	0	0	0	0	0	0	0	0	0	0	0	0	0	0.0103	0	0	0	0	0	0	0	0	0	0	0	0	0	0	0	0	0	0	0	0	0	0	0	0	0.00793	0	0	0	0	0	0	0	0	0	0	0	0	0	0	0	0	0	0	0.0223	0	0	0	0	0	0	0	0	0	0	0	0	0	0	0	0	0.00123	0	0	0	0.00914	0	0	0	0	0	0.0015	0	0	0	0	0.00117	0	0	0	0	0	0.0021	0.00826	0	0	0	0	0	0	0	0	0.00402	0	0.0178	0	0	0	0.0239	0	0	0	0	0	0.0904	0	0	0	0	0	0	0	0	0.022	0	0	0	0	0	0.00165	0	0	0	0	0.0226	0.00311	0	0	0	0	0	0	0.00192	0	0	0	0	0	0	0	0	0	0	0	0	0.00171	0.0105	0	0	0	0.00201	0.0012	0	0	0	0	0	0	0	0.00229	0.00217	0	0	0	0	0.00308	0	0.00178	0	0	0	0	0.00107	0	0	0	0	0	0.00371	0.0435	0	0	0	0.0958	0	0	0	0	0	0	0	0	0	0	0	0	0	0	0	0	0	0	0	0	0	0	0	0	0	0	0	0	0	0	0	0.002	0	0	0	0	0	0	0	0.00113	0	0	0.00856	0	0	0	0	0.0343	0	0	0	0	0	0	0	0	0.0202	0	0	0	0	0	0	0	0	0	0	0	0	0	0	0	0.00496	0	0	0	0	0.00135	0	0	0	0	0	0	0	0	0.00169	0	0.00156	0	0	0	0	0	0	0	0	0	0	0	0	0	0.0121	0	0	0.00794	0	0	0	0	0	0	0	0	0	0.0124	0	0	0	0	0	0	0	0	0	0	0	0	0	0	0	0	0.00202	0	0.0021	0	0	0	0	0	0	0	0	0	0	0.00594	0	0	0	0	0	0	0	0	0	0	0	0	0	0	0	0	0	0	0	0	0	0	0	0	0	0	0	0	0	0	0	0	0	0.00186	0	0	0.0115	0	0	0	0	0	0	0	0	0	0	0	0	0	0	0	0.00616	0	0	0	0	0	0	0	0	0	0.00387	0	0	0	0	0	0	0.025	0.00815	0	0	0	0.0147	0	0	0	0	0	0	0	0	0	0	0	0	0	0	0	0	0	0	0	0	0	0	0	0	0	0	0	0	0	0	0.031	0	0.0103	0	0	0	0	0	0	0	0	0	0	0	0	0	0	0	0	0	0	0	0	0	0	0	0	0	0	0	0.00128	0	0	0	0	0	0	0	0	0	0	0	0	0	0	0	0	0	0	0	0	0	0	0	0	0	0	0	0	0	0	0	0	0	0	0	0	0	0	0	0	0	0	0	0	0	0	0	0	0	0	0	0	0	0	0	0	0	0	0	0	0	0	0	0	0	0	0	0	0	0	0	0	0	0	0	0	0	0	0	0	0	0
Tumor	High	T_High	45	7	0	0	0	0	0	0	0	0	0.0018	0	0.00367	0	0	0	0	0	0	0.00242	0.00136	0	0	0	0	0	0	0.00166	0	0.00113	0	0.011	0	0	0	0	0	0	0	0	0.00119	0	0	0.00711	0	0	0	0	0	0	0	0	0	0.000733	0	0	0.00885	0	0	0	0	0	0	0	0	0	0.00201	0	0	0	0	0	0	0	0	0.0161	0	0	0	0	0	0	0	0	0	0	0	0	0	0	0	0	0	0.00129	0	0	0	0	0	0	0.0125	0	0	0	0	0	0	0	0.00094	0	0	0	0	0	0	0	0	0	0	0	0	0	0	0.00766	0	0.00204	0	0	0	0.0221	0	0	0.00265	0	0	0.0643	0	0	0	0	0	0	0	0	0.00806	0	0	0	0.000882	0	0.00931	0	0	0	0	0.0239	0	0	0	0	0	0	0	0	0	0	0	0	0	0	0	0	0	0	0	0	0.00324	0.00595	0	0	0	0.00113	0	0	0.000874	0.00122	0	0.00407	0	0	0.00612	0.00227	0	0	0	0	0.00206	0	0	0	0	0.00075	0	0	0	0	0	0	0	0.00846	0.0416	0	0	0	0.0727	0	0	0	0	0	0	0	0	0	0.00174	0	0	0	0	0	0	0	0	0	0	0	0	0	0	0	0.00176	0	0	0	0	0.00455	0	0	0	0	0	0	0	0	0.00914	0.0146	0.00437	0.0253	0	0	0	0	0.0299	0	0	0	0	0	0	0	0	0.00232	0	0	0.00105	0	0	0	0	0	0	0	0	0	0.00332	0	0	0.0125	0	0	0	0	0	0	0	0	0	0.00376	0	0	0	0.0116	0.00382	0	0.00568	0	0	0	0	0.00307	0	0	0	0	0	0	0	0.00976	0	0.00275	0	0	0	0	0	0	0	0	0	0.00148	0	0	0	0	0	0	0	0	0	0	0	0	0	0	0	0	0	0	0	0	0	0	0	0	0	0	0	0	0	0	0.00162	0	0	0.00266	0	0	0	0.00384	0	0.001	0	0	0	0	0	0	0	0	0	0	0.000985	0	0.00116	0	0	0	0	0	0	0	0	0	0	0	0.00311	0	0	0.011	0	0	0	0	0	0	0	0	0	0	0	0	0	0	0.0133	0	0	0	0	0.00605	0	0	0	0	0.00848	0	0	0	0	0.00995	0	0	0.0134	0.00525	0	0	0	0.00418	0	0	0	0	0	0	0	0	0	0	0	0	0	0	0	0	0	0	0	0	0	0.000737	0	0	0	0.00339	0	0	0.00108	0	0.0416	0	0.027	0	0	0	0	0	0	0	0	0	0	0	0	0	0	0	0	0	0	0	0	0	0	0	0	0	0	0	0	0	0	0	0	0	0	0	0.00104	0	0	0	0	0	0	0	0	0	0	0	0	0	0	0	0	0	0	0	0	0	0	0	0	0	0	0	0	0	0	0	0	0	0	0	0	0	0	0	0	0	0	0	0	0	0	0	0	0	0	0	0	0	0	0	0	0	0	0	0	0	0	0	0	0	0	0	0	0	0	0	0	0	0
Tumor	High	T_High	46	8	0	0	0	0	0	0	0	0	0	0.00263	0	0	0	0	0	0	0	0	0	0	0.000612	0	0	0	0	0	0	0	0	0.0103	0	0	0	0	0	0	0	0	0.00267	0	0.000685	0.00339	0	0	0	0	0	0	0	0	0	0.00252	0	0	0.00893	0.000988	0	0	0	0	0	0	0	0	0.00391	0	0	0	0	0	0	0	0	0.00916	0	0	0.00603	0	0	0	0	0	0	0	0	0	0	0	0	0	0	0.000736	0	0	0	0	0	0	0	0	0.00744	0	0	0	0	0	0.00229	0	0	0.000589	0	0	0	0	0	0	0	0	0	0	0	0.00935	0	0	0	0	0.000727	0.0142	0	0	0.00271	0	0	0.0383	0	0.0251	0	0.00988	0	0	0	0	0	0	0	0	0	0	0.00966	0	0	0.00257	0	0.026	0	0	0	0.00593	0	0	0	0	0	0.000593	0	0	0	0	0.00116	0.000678	0	0.00414	0	0	0.00196	0.0128	0	0	0	0.00114	0	0	0.00057	0	0	0.00386	0	0	0.0105	0.0027	0	0.00664	0	0	0.00344	0	0	0	0	0	0.00138	0	0	0	0	0	0	0.0126	0.0485	0	0	0	0.0436	0	0	0	0	0	0.00102	0	0	0	0.000666	0	0	0	0	0	0	0	0.00147	0	0.00084	0	0	0	0	0	0.00218	0	0	0	0	0.00455	0	0	0	0	0	0	0	0	0.0034	0.00618	0	0.0216	0	0.00938	0	0	0.0495	0	0	0	0	0	0	0	0	0	0	0	0.00317	0	0	0.000524	0	0	0	0	0.000723	0	0.00512	0	0	0.0212	0	0	0	0	0.00595	0	0	0	0	0.0017	0	0	0	0.00555	0	0	0.00287	0	0	0.00262	0	0.00625	0	0	0.00369	0	0	0	0	0.00908	0	0	0	0	0.00313	0	0	0	0	0	0	0	0	0	0.00907	0	0	0	0	0	0	0	0	0	0	0	0	0	0	0	0	0	0	0	0	0	0	0	0	0	0	0	0	0	0	0.00136	0	0.000586	0	0.00123	0	0	0	0	0	0	0	0	0	0	0	0	0.00144	0	0.00122	0	0	0	0	0	0.00115	0	0	0	0	0	0.00533	0	0	0.0162	0	0	0	0	0	0	0	0	0	0.00206	0	0	0	0	0.00476	0	0.00133	0	0	0.00261	0	0	0	0.000838	0	0.00216	0	0	0	0.00188	0.000704	0	0.0236	0	0.000714	0	0	0.0182	0	0	0	0	0	0	0	0	0	0	0	0	0	0	0.00111	0	0	0	0	0	0	0	0	0	0	0	0.00265	0	0	0	0.0141	0	0.00583	0	0.00172	0	0	0.00326	0	0	0	0	0	0	0	0	0	0	0	0	0	0	0.000931	0	0	0	0	0	0	0	0	0	0.000669	0	0	0	0	0	0	0	0	0	0	0	0.00051	0	0	0	0	0	0	0	0	0	0	0	0	0	0	0	0	0.0011	0	0	0	0	0	0	0	0	0	0	0	0	0	0	0	0	0	0	0.000664	0	0	0	0	0	0	0	0	0	0	0	0	0	0	0	0	0	0.000618	0	0	0	0	0	0	0	0	0	0	0	0	0	0
Tumor	High	T_High	47	9	0	0	2230	0	0	0	0	0	0	0	0	0	0	1810	16700	0	0	0	0	0	0	0	0	0	0	0	0	0	0	0	0	0	0	0	0	0	0	0	0	0	0	0	0	0	0	0	0	0	0	0	1340	0	0	0	1110	0	0	0	0	0	0	0	0	0	0	0	0	0	0	0	0	0	0	0	0	0	0	0	0	0	0	0	0	0	0	0	0	0	0	0	0	0	0	0	0	0	0	0	0	0	0	0	0	0	0	0	0	0	0	0	0	0	0	0	0	0	0	0	0	0	0	1700	0	0	0	0	0	2540	0	0	0	0	0	2280	0	0	0	0	0	0	0	0	0	0	0	0	0	0	2940	0	0	0	0	5040	0	0	0	0	0	0	0	0	0	0	1790	0	0	0	0	0	0	0	0	0	0	1790	0	8750	0	0	0	0	0	1290	0	1080	0	0	1970	1070	0	0	0	0	0	0	0	0	0	0	0	0	0	0	9090	0	0	2690	10100	0	0	93600	7660	0	1920	0	0	0	0	0	0	0	1780	0	0	0	0	0	0	0	0	0	0	0	0	0	0	0	0	0	0	0	0	0	0	0	0	0	0	0	0	5550	1200	2150	0	3450	1280	0	0	13100	5180	0	0	0	90200	0	0	0	0	2020	0	0	0	0	0	0	0	1750	0	0	0	0	0	0	0	0	0	0	0	0	0	0	0	0	0	0	0	0	0	1060	0	0	0	0	0	0	0	0	0	0	0	0	0	0	0	0	0	0	0	0	0	0	0	0	0	0	0	0	0	0	0	0	0	0	0	0	0	0	0	0	0	0	0	0	0	0	0	2150	0	0	0	0	0	1230	2220	0	0	0	0	0	0	0	13000	0	0	0	0	0	0	0	0	0	0	0	0	0	0	0	0	0	0	0	0	0	0	0	0	0	0	0	0	6530	0	1230	51700	0	1670	0	0	0	0	0	0	0	0	1270	0	1020	0	0	0	0	0	0	0	0	0	0	0	0	1880	0	0	0	3890	1680	0	13600	7530	3650	0	72200	0	0	1040	1000	1080	0	0	0	0	0	0	0	0	0	0	0	0	0	0	0	0	0	0	0	0	0	0	1100	0	0	0	0	12100	2330	3050	0	0	0	0	0	0	0	39000	0	0	0	0	0	0	0	0	0	0	0	0	0	0	0	0	0	0	0	0	0	0	0	0	0	0	0	0	0	0	0	0	0	0	0	0	0	0	0	0	0	0	0	0	0	7250	0	0	0	0	0	0	0	0	0	0	0	0	0	0	0	0	0	0	0	0	0	0	0	0	0	0	0	0	0	0	0	0	0	0	0	0	0	3590	0	0	0	0	0	0	0	0	0	0	0	0	0	0	0	1530	0	0
Tumor	High	T_High	48	10	0	0	0	0	0	0	0	0	0	0.00738	0	0	0	0	0	0	0	0	0	0	0.00236	0	0	0	0	0	0	0	0	0.00631	0	0	0	0	0	0	0	0	0	0	0	0	0	0	0	0	0	0	0	0	0	0	0	0	0.00595	0	0	0	0	0	0	0	0	0	0	0	0	0	0	0	0	0	0	0.0201	0	0	0	0	0	0	0	0	0	0	0	0	0	0	0	0	0	0	0	0	0	0	0	0	0.0105	0	0.00254	0.00245	0	0	0	0	0	0	0	0	0	0	0	0	0	0	0	0	0	0	0	0.0114	0	0	0	0	0	0.0224	0	0	0.0025	0	0	0.0916	0	0.014	0	0	0	0	0	0	0	0	0	0	0	0	0.00859	0	0	0	0	0.0238	0	0	0	0.00443	0	0	0	0	0	0	0	0	0	0	0	0	0	0	0	0	0.00192	0.02	0	0	0	0	0	0	0	0	0	0.00314	0	0	0.00442	0	0.00333	0	0	0	0.00117	0	0	0	0	0	0	0	0	0	0	0	0	0.00464	0.0568	0	0	0	0.0842	0	0	0	0	0	0	0	0	0	0	0	0	0	0	0	0	0	0	0	0	0	0	0	0	0	0	0	0	0	0	0.00194	0	0	0	0	0	0	0	0	0.0081	0.0128	0	0.0227	0	0	0	0	0.0411	0	0	0	0	0.016	0	0	0	0	0	0	0	0	0	0	0	0	0	0	0	0	0	0	0	0.00995	0	0	0	0	0.00253	0	0	0	0	0.00342	0	0	0	0.00917	0	0	0.0059	0	0	0	0	0.00197	0	0	0	0	0	0	0.00492	0.018	0	0	0	0	0	0	0	0	0.00542	0	0	0	0	0	0	0	0	0	0	0	0	0	0	0	0	0	0	0	0	0	0	0	0	0	0	0	0	0	0	0	0	0	0	0	0	0	0	0	0	0.00149	0	0	0	0	0	0	0	0	0	0	0	0	0.00103	0	0	0	0	0	0	0	0	0	0	0	0	0	0.00335	0	0	0.01	0	0	0	0	0	0	0	0	0	0	0	0	0	0	0.00282	0	0.0022	0	0	0	0	0	0	0	0.0051	0	0	0	0	0	0	0	0.0138	0	0	0	0	0.00437	0	0	0	0	0	0	0	0	0	0	0	0	0	0	0	0	0	0	0	0	0	0	0	0	0	0.00177	0	0	0	0	0.04	0	0	0	0.00302	0	0	0	0	0	0	0	0	0	0	0	0	0	0	0	0	0	0	0	0	0	0	0	0	0	0	0	0	0	0	0	0	0	0	0	0	0	0	0	0	0	0	0	0	0	0	0	0	0	0	0	0	0	0	0	0	0	0.00179	0	0	0	0	0	0	0	0	0	0	0	0	0	0	0	0	0	0.00166	0	0	0	0	0	0	0	0	0	0	0	0	0	0	0	0	0	0	0	0	0	0	0	0	0	0	0	0	0	0	0	0

### Sheet: Lipid assignation
mz	mz T	Delta Da	Delta ppm	Lipids(negative ion mode [-H]- and [-CH3]- adducts)
614.461	614.464	0.002632	4.28341	[CerP_d34:2 - H]-/ [GalCer_d28:1 - H]-/ [GlcCer_d28:1 - H]-
642.493	642.495	0.002158	3.35878	[CerP_d36:2 - H]-/ [GalCer_d30:1 - H]-/ [GlcCer_d30:1 - H]-
670.522	670.526	0.004564	6.80659	[CerP_d38:2 - H]-/ [GalCer_d32:1 - H]-/ [GlcCer_d32:1 - H]-
700.569	700.573	0.00421	6.00936	[CerP_d40:1 - H]-/ [GalCer_d34:0 - H]-/ [GlcCer_d34:0 - H]-
698.551	698.558	0.006314	9.03863	[CerP_d40:2 - H]-/ [GalCer_d34:1 - H]-/ [GlcCer_d34:1 - H]-
728.6	728.605	0.004854	6.66205	[CerP_d42:1 - H]-/ [GalCer_d36:0 - H]-/ [GlcCer_d36:0 - H]-
726.584	726.589	0.005019	6.90762	[CerP_d42:2 - H]-/ [GalCer_d36:1 - H]-/ [GlcCer_d36:1 - H]-
724.568	724.573	0.005605	7.73559	[CerP_d42:3 - H]-/ [GalCer_d36:2 - H]-/ [GlcCer_d36:2 - H]-
754.616	754.62	0.004076	5.40139	[CerP_d44:2 - H]-/ [GalCer_d38:1 - H]-/ [GlcCer_d38:1 - H]-
752.599	752.605	0.005776	7.67468	[CerP_d44:3 - H]-/ [GalCer_d38:2 - H]-/ [GlcCer_d38:2 - H]-
774.631	774.638	0.007515	9.7013	[CerP_t44:0 - H]-
616.48	616.479	-0.0005	-0.811057	[GalCer_d28:0 - H]-/ [GlcCer_d28:0 - H]-
644.51	644.511	0.000501	0.777334	[GalCer_d30:0 - H]-/ [GlcCer_d30:0 - H]-
864.736	864.73	-0.006356	-7.35027	[GalCer_d46:2 - H]-/ [GlcCer_d46:2 - H]-
716.574	716.568	-0.00627	-8.75004	[GalCer_t34:0 - H]-/ [GlcCer_t34:0 - H]-
714.553	714.553	-0.000865	-1.21055	[GalCer_t34:1 - H]-/ [GlcCer_t34:1 - H]-
770.622	770.615	-0.00707	-9.17449	[GalCer_t38:1 - H]-/ [GlcCer_t38:1 - H]-
798.652	798.646	-0.005945	-7.44384	[GalCer_t40:1 - H]-/ [GlcCer_t40:1 - H]-
826.68	826.678	-0.001944	-2.35158	[GalCer_t42:1 - H]-/ [GlcCer_t42:1 - H]-
848.668	848.662	-0.006283	-7.40342	[GalCer_t44:4 - H]-/ [GlcCer_t44:4 - H]-
556.342	556.341	-0.000831	-1.49369	[Lyso-PE_24:4 - H]-/ [Lyso-PC_22:4 - CH3]-
587.33	587.335	0.005756	9.80019	[Lyso-PG_24:4 - H]-
621.303	621.305	0.002023	3.25605	[Lyso-PI_20:3 - H]-
619.288	619.289	0.000991	1.60022	[Lyso-PI_20:4 - H]-
634.415	634.409	-0.006048	-9.53328	[Lyso-PS_26:1 - H]-/ [PS_O-26:1 - H]-/ [PS_P-26:0 - H]-
692.484	692.487	0.003747	5.41093	[Lyso-PS_30:0 - H]-/ [PS_O-30:0 - H]-
553.296	553.294	-0.002629	-4.75155	[PA_26:5 - H]-
581.319	581.325	0.005718	9.83615	[PA_28:5 - H]-
579.304	579.309	0.005517	9.52341	[PA_28:6 - H]-
615.401	615.403	0.001974	3.20765	[PA_30:2 - H]-
613.384	613.387	0.00374	6.09729	[PA_30:3 - H]-
611.378	611.372	-0.006273	-10.2605	[PA_30:4 - H]-
647.469	647.466	-0.002916	-4.50371	[PA_32:0 - H]-
645.455	645.45	-0.004457	-6.90526	[PA_32:1 - H]-
673.485	673.481	-0.003792	-5.63045	[PA_34:1 - H]-
671.472	671.466	-0.006025	-8.97291	[PA_34:2 - H]-
701.518	701.524	0.005888	8.39316	[PA_36:1 - H]-/ [SM_t34:2 - CH3]-
699.5	699.497	-0.002816	-4.02575	[PA_36:2 - H]-
697.486	697.481	-0.004918	-7.05108	[PA_36:3 - H]-
695.47	695.466	-0.004531	-6.51506	[PA_36:4 - H]-
725.517	725.513	-0.004236	-5.83863	[PA_38:3 - H]-
723.502	723.497	-0.004539	-6.2737	[PA_38:4 - H]-
721.486	721.481	-0.004747	-6.57952	[PA_38:5 - H]-
757.579	757.575	-0.003254	-4.29528	[PA_40:1 - H]-
749.515	749.513	-0.002036	-2.71643	[PA_40:5 - H]-
747.501	747.497	-0.004194	-5.61072	[PA_40:6 - H]-
803.563	803.56	-0.003149	-3.91881	[PA_44:6 - H]-
801.543	801.544	0.000533	0.664967	[PA_44:7 - H]-
823.53	823.528	-0.001875	-2.27679	[PA_46:10 - H]-
857.6	857.607	0.006952	8.10628	[PA_48:7 - H]-
855.591	855.591	-1.6e-05	-0.0187005	[PA_48:8 - H]-
657.488	657.486	-0.001621	-2.46545	[PA_O-34:2 - H]-/ [PA_P-34:1 - H]-
683.507	683.513	0.006615	9.67794	[PA_O-36:3 - H]-/ [PA_P-36:2 - H]-/ [SM_d34:3 - CH3]-
707.507	707.502	-0.004643	-6.56252	[PA_O-38:5 - H]-/ [PA_P-38:4 - H]-
735.536	735.533	-0.002297	-3.1229	[PA_O-40:5 - H]-/ [PA_P-40:4 - H]-
763.568	763.565	-0.002804	-3.67225	[PA_O-42:5 - H]-/ [PA_P-42:4 - H]-
759.537	759.533	-0.003409	-4.48828	[PA_O-42:7 - H]-/ [PA_P-42:6 - H]-
787.572	787.565	-0.007629	-9.68682	[PA_O-44:7 - H]-/ [PA_P-44:6 - H]-
896.624	896.618	-0.006039	-6.73531	[PC_46:9 - CH3]-
624.364	624.367	0.003542	5.67294	[PE_28:5 - H]-/ [PC_26:5 - CH3]-
622.346	622.352	0.005664	9.10097	[PE_28:6 - H]-/ [PC_26:6 - CH3]-
718.544	718.539	-0.005024	-6.99196	[PE_34:0 - H]-/ [PC_32:0 - CH3]-
716.528	716.524	-0.004782	-6.67389	[PE_34:1 - H]-/ [PC_32:1 - CH3]-
714.513	714.508	-0.004575	-6.40301	[PE_34:2 - H]-/ [PC_32:2 - CH3]-
730.542	730.539	-0.00242	-3.31262	[PE_35:1 - H]-/ [PC_33:1 - CH3]-
746.572	746.571	-0.001214	-1.6261	[PE_36:0 - H]-/ [PC_34:0 - CH3]-
744.558	744.555	-0.002642	-3.54843	[PE_36:1 - H]-/ [PC_34:1 - CH3]-
742.543	742.539	-0.004026	-5.42194	[PE_36:2 - H]-/ [PC_34:2 - CH3]-
740.527	740.524	-0.003056	-4.12681	[PE_36:3 - H]-/ [PC_34:3 - CH3]-
738.511	738.508	-0.00333	-4.50909	[PE_36:4 - H]-/ [PC_34:4 - CH3]-
774.599	774.602	0.002575	3.32429	[PE_38:0 - H]-/ [PC_36:0 - CH3]-
770.575	770.571	-0.004013	-5.20783	[PE_38:2 - H]-/ [PC_36:2 - CH3]-
768.561	768.555	-0.005672	-7.38008	[PE_38:3 - H]-/ [PC_36:3 - CH3]-
766.547	766.539	-0.007868	-10.2643	[PE_38:4 - H]-/ [PC_36:4 - CH3]-
764.53	764.524	-0.006121	-8.00629	[PE_38:5 - H]-/ [PC_36:5 - CH3]-
762.512	762.508	-0.004366	-5.72584	[PE_38:6 - H]-/ [PC_36:6 - CH3]-
798.61	798.602	-0.00778	-9.74203	[PE_40:2 - H]-/ [PC_38:2 - CH3]-
796.593	796.586	-0.006288	-7.89368	[PE_40:3 - H]-/ [PC_38:3 - CH3]-
794.575	794.571	-0.004077	-5.13107	[PE_40:4 - H]-/ [PC_38:4 - CH3]-
792.563	792.555	-0.007613	-9.60564	[PE_40:5 - H]-/ [PC_38:5 - CH3]-
790.543	790.539	-0.003711	-4.69426	[PE_40:6 - H]-/ [PC_38:6 - CH3]-
820.592	820.586	-0.006069	-7.39593	[PE_42:5 - H]-/ [PC_40:5 - CH3]-
818.578	818.571	-0.006965	-8.50873	[PE_42:6 - H]-/ [PC_40:6 - CH3]-
816.563	816.555	-0.008207	-10.0508	[PE_42:7 - H]-/ [PC_40:7 - CH3]-
814.539	814.539	0.000699	0.858154	[PE_42:8 - H]-/ [PC_40:8 - CH3]-
812.522	812.524	0.0018	2.21532	[PE_42:9 - H]-/ [PC_40:9 - CH3]-
858.699	858.696	-0.002802	-3.26309	[PE_44:0 - H]-/ [PC_42:0 - CH3]-
838.541	838.539	-0.001982	-2.36363	[PE_44:10 - H]-/ [PC_42:10 - CH3]-
842.566	842.571	0.004505	5.34673	[PE_44:8 - H]-/ [PC_42:8 - CH3]-
886.728	886.727	-0.00127	-1.43223	[PE_46:0 - H]-/ [PC_44:0 - CH3]-
870.597	870.602	0.004863	5.58579	[PE_46:8 - H]-/ [PC_44:8 - CH3]-
900.642	900.649	0.006956	7.72332	[PE_48:7 - H]-/ [PC_46:7 - CH3]-
702.552	702.544	-0.007168	-10.2029	[PE_O-34:1 - H]-/ [PE_P-34:0 - H]-/ [PC_O-32:1 - CH3]-/ [PC_P-32:0 - CH3]-
700.532	700.529	-0.002986	-4.26249	[PE_O-34:2 - H]-/ [PE_P-34:1 - H]-/ [PC_O-32:2 - CH3]-/ [PC_P-32:1 - CH3]-
698.517	698.513	-0.004267	-6.10869	[PE_O-34:3 - H]-/ [PE_P-34:2 - H]-/ [PC_O-32:3 - CH3]-
730.581	730.576	-0.00496	-6.78917	[PE_O-36:1 - H]-/ [PE_P-36:0 - H]-/ [PC_O-34:1 - CH3]-/ [PC_P-34:0 - CH3]-
728.564	728.56	-0.003553	-4.87674	[PE_O-36:2 - H]-/ [PE_P-36:1 - H]-/ [PC_O-34:2 - CH3]-/ [PC_P-34:1 - CH3]-
726.549	726.544	-0.004858	-6.68645	[PE_O-36:3 - H]-/ [PE_P-36:2 - H]-/ [PC_O-34:3 - CH3]-/ [PC_P-34:2 - CH3]-
724.534	724.529	-0.004766	-6.57807	[PE_O-36:4 - H]-/ [PE_P-36:3 - H]-/ [PC_O-34:4 - CH3]-/ [PC_P-34:3 - CH3]-
722.518	722.513	-0.004419	-6.11615	[PE_O-36:5 - H]-/ [PE_P-36:4 - H]-/ [PC_O-34:5 - CH3]-/ [PC_P-34:4 - CH3]-
720.499	720.497	-0.001376	-1.90979	[PE_O-36:6 - H]-/ [PE_P-36:5 - H]-/ [PC_O-34:6 - CH3]-
758.604	758.607	0.002904	3.82807	[PE_O-38:1 - H]-/ [PE_P-38:0 - H]-/ [PC_O-36:1 - CH3]-/ [PC_P-36:0 - CH3]-
756.595	756.591	-0.003158	-4.17398	[PE_O-38:2 - H]-/ [PE_P-38:1 - H]-/ [PC_O-36:2 - CH3]-/ [PC_P-36:1 - CH3]-
754.577	754.576	-0.001716	-2.27413	[PE_O-38:3 - H]-/ [PE_P-38:2 - H]-/ [PC_O-36:3 - CH3]-/ [PC_P-36:2 - CH3]-
752.568	752.56	-0.007652	-10.168	[PE_O-38:4 - H]-/ [PE_P-38:3 - H]-/ [PC_O-36:4 - CH3]-/ [PC_P-36:3 - CH3]-
750.551	750.544	-0.00619	-8.24735	[PE_O-38:5 - H]-/ [PE_P-38:4 - H]-/ [PC_O-36:5 - CH3]-/ [PC_P-36:4 - CH3]-
748.534	748.529	-0.005273	-7.04449	[PE_O-38:6 - H]-/ [PE_P-38:5 - H]-/ [PC_O-36:6 - CH3]-/ [PC_P-36:5 - CH3]-
746.518	746.513	-0.004762	-6.37899	[PE_O-38:7 - H]-/ [PE_P-38:6 - H]-/ [PC_O-36:7 - CH3]-
780.589	780.591	0.002356	3.01822	[PE_O-40:4 - H]-/ [PE_P-40:3 - H]-/ [PC_O-38:4 - CH3]-/ [PC_P-38:3 - CH3]-
778.583	778.576	-0.007034	-9.03445	[PE_O-40:5 - H]-/ [PE_P-40:4 - H]-/ [PC_O-38:5 - CH3]-/ [PC_P-38:4 - CH3]-
776.567	776.56	-0.006709	-8.63938	[PE_O-40:6 - H]-/ [PE_P-40:5 - H]-/ [PC_O-38:6 - CH3]-/ [PC_P-38:5 - CH3]-
774.55	774.544	-0.006054	-7.81621	[PE_O-40:7 - H]-/ [PE_P-40:6 - H]-/ [PC_O-38:7 - CH3]-/ [PC_P-38:6 - CH3]-
581.345	581.346	0.001505	2.58882	[PG_22:0 - H]-
579.326	579.33	0.004525	7.81074	[PG_22:1 - H]-
593.345	593.346	0.00061	1.02807	[PG_23:1 - H]-
609.377	609.377	-6.8e-05	-0.111589	[PG_24:0 - H]-
607.358	607.362	0.003474	5.71982	[PG_24:1 - H]-
605.35	605.346	-0.003516	-5.80825	[PG_24:2 - H]-
601.32	601.315	-0.005519	-9.17822	[PG_24:4 - H]-
621.372	621.377	0.005208	8.38138	[PG_25:1 - H]-
627.334	627.33	-0.0034	-5.41979	[PG_26:5 - H]-
747.524	747.518	-0.006078	-8.13091	[PG_34:1 - H]-
745.509	745.503	-0.006472	-8.68139	[PG_34:2 - H]-
775.554	775.549	-0.004077	-5.25692	[PG_36:1 - H]-
773.541	773.534	-0.007363	-9.51865	[PG_36:2 - H]-
771.52	771.518	-0.002268	-2.93966	[PG_36:3 - H]-
799.557	799.549	-0.007867	-9.83929	[PG_38:3 - H]-
795.514	795.518	0.003693	4.64226	[PG_38:5 - H]-
787.46	787.456	-0.004497	-5.7108	[PG_38:9 - H]-
809.527	809.534	0.006372	7.8712	[PG_39:5 - H]-
807.512	807.518	0.00654	8.09889	[PG_39:6 - H]-
827.583	827.581	-0.001774	-2.1436	[PG_40:3 - H]-
849.56	849.565	0.004883	5.74765	[PG_42:6 - H]-
847.552	847.549	-0.002258	-2.66415	[PG_42:7 - H]-
865.503	865.503	-0.000831	-0.960136	[PG_44:12 - H]-
703.496	703.492	-0.003716	-5.28222	[PG_O-32:2 - H]-/ [PG_P-32:1 - H]-
751.5	751.492	-0.007684	-10.225	[PG_O-36:6 - H]-/ [PG_P-36:5 - H]-
785.568	785.57	0.002568	3.26896	[PG_O-38:3 - H]-/ [PG_P-38:2 - H]-
783.558	783.555	-0.003103	-3.96016	[PG_O-38:4 - H]-/ [PG_P-38:3 - H]-
837.541	837.55	0.008708	10.397	[PI_34:0 - H]-
835.541	835.534	-0.00641	-7.67174	[PI_34:1 - H]-
833.526	833.519	-0.007063	-8.47372	[PI_34:2 - H]-
839.478	839.487	0.008721	10.3885	[PI_35:6 - H]-/ [PG_42:11 - H]-
865.582	865.581	-0.001215	-1.40368	[PI_36:0 - H]-
863.572	863.566	-0.006019	-6.96994	[PI_36:1 - H]-
861.555	861.55	-0.004645	-5.39145	[PI_36:2 - H]-
859.539	859.534	-0.004353	-5.06437	[PI_36:3 - H]-
857.522	857.519	-0.003323	-3.87513	[PI_36:4 - H]-
885.554	885.55	-0.004265	-4.81622	[PI_38:4 - H]-
883.541	883.534	-0.00634	-7.17573	[PI_38:5 - H]-
911.573	911.566	-0.006937	-7.60998	[PI_40:5 - H]-
909.558	909.55	-0.008141	-8.95058	[PI_40:6 - H]-
907.535	907.534	-0.000997	-1.09858	[PI_40:7 - H]-
905.524	905.519	-0.005231	-5.7768	[PI_40:8 - H]-
903.509	903.503	-0.005879	-6.5069	[PI_40:9 - H]-
929.51	929.519	0.00857	9.21983	[PI_42:10 - H]-
937.573	937.581	0.008454	9.01682	[PI_42:6 - H]-
935.558	935.566	0.00747	7.98448	[PI_42:7 - H]-
959.558	959.566	0.007739	8.06511	[PI_44:9 - H]-
993.637	993.644	0.007046	7.09107	[PI_46:6 - H]-
1173.93	1173.93	-0.008585	-7.31307	[PI_58:0 - H]-
821.56	821.555	-0.004788	-5.82797	[PI_O-34:1 - H]-/ [PI_P-34:0 - H]-
815.506	815.508	0.002108	2.58489	[PI_O-34:4 - H]-/ [PI_P-34:3 - H]-
813.494	813.492	-0.001682	-2.06763	[PI_O-34:5 - H]-/ [PI_P-34:4 - H]-
839.506	839.508	0.002328	2.77305	[PI_O-36:6 - H]-/ [PI_P-36:5 - H]-
871.572	871.571	-0.001058	-1.2139	[PI_O-38:4 - H]-/ [PI_P-38:3 - H]-
869.559	869.555	-0.004215	-4.84731	[PI_O-38:5 - H]-/ [PI_P-38:4 - H]-
893.554	893.555	0.000853	0.954614	[PI_O-40:7 - H]-/ [PI_P-40:6 - H]-
921.583	921.586	0.003751	4.07016	[PI_O-42:7 - H]-/ [PI_P-42:6 - H]-
618.34	618.341	0.001226	1.98272	[PS_24:2 - H]-
650.406	650.404	-0.002185	-3.35945	[PS_26:0 - H]-
672.391	672.388	-0.002232	-3.31951	[PS_28:3 - H]-
668.351	668.357	0.00595	8.90243	[PS_28:5 - H]-
700.419	700.42	0.000645	0.920877	[PS_30:3 - H]-
698.403	698.404	0.000636	0.910648	[PS_30:4 - H]-
730.469	730.467	-0.002203	-3.01588	[PS_32:2 - H]-
756.484	756.482	-0.002073	-2.74032	[PS_34:3 - H]-
750.442	750.435	-0.006583	-8.77224	[PS_34:6 - H]-
788.545	788.545	-0.000119	-0.150911	[PS_36:1 - H]-
810.53	810.529	-0.001146	-1.41389	[PS_38:4 - H]-
808.51	808.513	0.003562	4.40562	[PS_38:5 - H]-
836.539	836.545	0.005612	6.70855	[PS_40:5 - H]-
834.522	834.529	0.007195	8.62163	[PS_40:6 - H]-
830.505	830.498	-0.007487	-9.01507	[PS_40:8 - H]-
854.504	854.498	-0.00645	-7.54829	[PS_42:10 - H]-
852.488	852.482	-0.005458	-6.40248	[PS_42:11 - H]-
864.568	864.576	0.008173	9.45319	[PS_42:5 - H]-
862.557	862.56	0.0038	4.40549	[PS_42:6 - H]-
858.531	858.529	-0.001431	-1.6668	[PS_42:8 - H]-
856.519	856.513	-0.00513	-5.9894	[PS_42:9 - H]-
882.533	882.529	-0.003959	-4.48597	[PS_44:10 - H]-
890.594	890.592	-0.002051	-2.30296	[PS_44:6 - H]-
888.574	888.576	0.001691	1.90304	[PS_44:7 - H]-
884.548	884.545	-0.003139	-3.54872	[PS_44:9 - H]-
930.713	930.717	0.003435	3.6907	[PS_46:0 - H]-
914.592	914.592	-0.000223	-0.243825	[PS_46:8 - H]-
662.444	662.44	-0.003336	-5.03593	[PS_O-28:1 - H]-/ [PS_P-28:0 - H]-
631.483	631.482	-0.000597	-0.945395	[SM_d30:1 - CH3]-
659.518	659.513	-0.004956	-7.51463	[SM_d32:1 - CH3]-
689.565	689.56	-0.005181	-7.51348	[SM_d34:0 - CH3]-
687.547	687.545	-0.002189	-3.18379	[SM_d34:1 - CH3]-
685.531	685.529	-0.002481	-3.6191	[SM_d34:2 - CH3]-
715.582	715.576	-0.006232	-8.70907	[SM_d36:1 - CH3]-
713.562	713.56	-0.002151	-3.01446	[SM_d36:2 - CH3]-
709.528	709.529	0.000938	1.322	[SM_d36:4 - CH3]-
743.612	743.607	-0.00506	-6.80467	[SM_d38:1 - CH3]-
771.642	771.639	-0.00339	-4.39325	[SM_d40:1 - CH3]-
769.629	769.623	-0.005726	-7.44001	[SM_d40:2 - CH3]-
801.688	801.686	-0.002488	-3.10346	[SM_d42:0 - CH3]-
799.677	799.67	-0.007074	-8.84615	[SM_d42:1 - CH3]-
797.661	797.654	-0.006402	-8.02603	[SM_d42:2 - CH3]-
795.642	795.639	-0.003623	-4.55357	[SM_d42:3 - CH3]-
847.669	847.67	0.000465	0.548563	[SM_d46:5 - CH3]-
705.56	705.555	-0.004307	-6.10441	[SM_t34:0 - CH3]-
731.574	731.571	-0.003441	-4.70358	[SM_t36:1 - CH3]-
729.559	729.555	-0.003958	-5.42522	[SM_t36:2 - CH3]-
817.684	817.68	-0.003914	-4.78671	[SM_t42:0 - CH3]-
815.673	815.665	-0.0084	-10.2983	[SM_t42:1 - CH3]-
582.294	582.295	0.001199	2.05909	[Sulfatide_d20:1 - H]-
746.452	746.452	-0.000408	-0.546586	[Sulfatide_d32:3 - H]-
744.441	744.436	-0.004447	-5.97365	[Sulfatide_d32:4 - H]-
780.534	780.53	-0.003533	-4.52641	[Sulfatide_d34:0 - H]-
774.486	774.483	-0.002961	-3.82319	[Sulfatide_d34:3 - H]-
772.473	772.467	-0.00505	-6.53749	[Sulfatide_d34:4 - H]-
808.562	808.561	-0.000721	-0.891707	[Sulfatide_d36:0 - H]-
806.541	806.546	0.004503	5.58307	[Sulfatide_d36:1 - H]-
804.528	804.53	0.002163	2.68853	[Sulfatide_d36:2 - H]-
802.522	802.514	-0.007654	-9.53752	[Sulfatide_d36:3 - H]-
800.507	800.499	-0.007889	-9.85511	[Sulfatide_d36:4 - H]-
828.537	828.53	-0.006812	-8.22179	[Sulfatide_d38:4 - H]-
826.522	826.514	-0.00719	-8.69918	[Sulfatide_d38:5 - H]-
854.548	854.546	-0.00252	-2.94894	[Sulfatide_d40:5 - H]-
880.569	880.561	-0.007384	-8.38556	[Sulfatide_d42:6 - H]-
910.601	910.608	0.006953	7.63556	[Sulfatide_d44:5 - H]-
796.533	796.525	-0.007545	-9.4724	[Sulfatide_t34:0 - H]-
794.515	794.509	-0.005769	-7.26109	[Sulfatide_t34:1 - H]-
792.495	792.494	-0.001301	-1.64165	[Sulfatide_t34:2 - H]-
848.55	848.556	0.005852	6.89642	[Sulfatide_t38:2 - H]-
878.608	878.603	-0.004717	-5.36875	[Sulfatide_t40:1 - H]-
872.561	872.556	-0.005133	-5.88272	[Sulfatide_t40:4 - H]-
908.657	908.65	-0.00676	-7.43961	[Sulfatide_t42:0 - H]-
906.641	906.635	-0.006909	-7.62049	[Sulfatide_t42:1 - H]-

### Sheet: Molec species normalization
Sample condition	EPHB2 level	Subtype	Sample n	PATIENT	[CerP_d36:2 - H]-/ [GalCer_d30:1 - H]-/ [GlcCer_d30:1 - H]-	[CerP_d42:2 - H]-/ [GalCer_d36:1 - H]-/ [GlcCer_d36:1 - H]-	[CerP_d44:2 - H]-/ [GalCer_d38:1 - H]-/ [GlcCer_d38:1 - H]-	[CerP_d44:3 - H]-/ [GalCer_d38:2 - H]-/ [GlcCer_d38:2 - H]-	[GalCer_d28:0 - H]-/ [GlcCer_d28:0 - H]-	[GalCer_d30:0 - H]-/ [GlcCer_d30:0 - H]-	[PA_26:5 - H]-	[PA_28:5 - H]-	[PA_28:6 - H]-	[PA_34:1 - H]-	[PA_34:2 - H]-	[PA_36:1 - H]-/ [SM_t34:2 - CH3]-	[PA_36:2 - H]-	[PA_36:3 - H]-	[PA_36:4 - H]-	[PA_38:3 - H]-	[PA_38:4 - H]-	[PA_38:5 - H]-	[PA_48:7 - H]-	[PE_34:0 - H]-/ [PC_32:0 - CH3]-	[PE_34:1 - H]-/ [PC_32:1 - CH3]-	[PE_36:1 - H]-/ [PC_34:1 - CH3]-	[PE_36:2 - H]-/ [PC_34:2 - CH3]-	[PE_36:3 - H]-/ [PC_34:3 - CH3]-	[PE_38:2 - H]-/ [PC_36:2 - CH3]-	[PE_38:3 - H]-/ [PC_36:3 - CH3]-	[PE_38:4 - H]-/ [PC_36:4 - CH3]-	[PE_38:5 - H]-/ [PC_36:5 - CH3]-	[PE_40:3 - H]-/ [PC_38:3 - CH3]-	[PE_40:4 - H]-/ [PC_38:4 - CH3]-	[PE_40:5 - H]-/ [PC_38:5 - CH3]-	[PE_40:6 - H]-/ [PC_38:6 - CH3]-	[PE_42:5 - H]-/ [PC_40:5 - CH3]-	[PE_42:6 - H]-/ [PC_40:6 - CH3]-	[PE_42:7 - H]-/ [PC_40:7 - CH3]-	[PE_O-36:1 - H]-/ [PE_P-36:0 - H]-/ [PC_O-34:1 - CH3]-/ [PC_P-34:0 - CH3]-	[PE_O-36:2 - H]-/ [PE_P-36:1 - H]-/ [PC_O-34:2 - CH3]-/ [PC_P-34:1 - CH3]-	[PE_O-36:3 - H]-/ [PE_P-36:2 - H]-/ [PC_O-34:3 - CH3]-/ [PC_P-34:2 - CH3]-	[PE_O-36:4 - H]-/ [PE_P-36:3 - H]-/ [PC_O-34:4 - CH3]-/ [PC_P-34:3 - CH3]-	[PE_O-36:5 - H]-/ [PE_P-36:4 - H]-/ [PC_O-34:5 - CH3]-/ [PC_P-34:4 - CH3]-	[PE_O-38:3 - H]-/ [PE_P-38:2 - H]-/ [PC_O-36:3 - CH3]-/ [PC_P-36:2 - CH3]-	[PE_O-38:4 - H]-/ [PE_P-38:3 - H]-/ [PC_O-36:4 - CH3]-/ [PC_P-36:3 - CH3]-	[PE_O-38:5 - H]-/ [PE_P-38:4 - H]-/ [PC_O-36:5 - CH3]-/ [PC_P-36:4 - CH3]-	[PE_O-38:6 - H]-/ [PE_P-38:5 - H]-/ [PC_O-36:6 - CH3]-/ [PC_P-36:5 - CH3]-	[PE_O-40:6 - H]-/ [PE_P-40:5 - H]-/ [PC_O-38:6 - CH3]-/ [PC_P-38:5 - CH3]-	[PE_O-40:7 - H]-/ [PE_P-40:6 - H]-/ [PC_O-38:7 - CH3]-/ [PC_P-38:6 - CH3]-	[PG_23:1 - H]-	[PG_26:5 - H]-	[PG_34:1 - H]-	[PI_34:1 - H]-	[PI_34:2 - H]-	[PI_36:1 - H]-	[PI_36:2 - H]-	[PI_36:3 - H]-	[PI_36:4 - H]-	[PI_38:4 - H]-	[PS_28:3 - H]-	[PS_38:4 - H]-	[PS_42:6 - H]-	[PS_44:9 - H]-	[PS_46:0 - H]-	[SM_d32:1 - CH3]-	[SM_d34:0 - CH3]-	[SM_d34:1 - CH3]-	[SM_d34:2 - CH3]-	[SM_d36:1 - CH3]-	[SM_d36:2 - CH3]-	[SM_d40:1 - CH3]-	[SM_d40:2 - CH3]-	[SM_d42:1 - CH3]-	[SM_d42:2 - CH3]-	[SM_d42:3 - CH3]-	[Sulfatide_d34:3 - H]-	[Sulfatide_d36:0 - H]-	[Sulfatide_d36:1 - H]-	[Sulfatide_d36:3 - H]-	[Sulfatide_d36:4 - H]-	[Sulfatide_d38:4 - H]-	[Sulfatide_t34:1 - H]-	[Sulfatide_t42:0 - H]-	[Sulfatide_t42:1 - H]-
Healthy	Neg	H_Neg	1	1	40.1893	0	0	0	59.8107	0	3.26002	7.52815	2.34355	16.7583	10.3561	5.61665	20.1623	13.2234	2.29118	6.15344	5.15842	1.64965	5.49882	1.69776	3.46751	31.0157	25.9764	4.22941	12.7182	10.7385	4.66735	1.18783	1.01386	0	1.57778	0.905873	0.402544	0.401344	0	6.53203	20.9845	24.5503	7.4787	8.45693	6.02714	8.14137	17.829	0	0	0	24.2369	0	75.7631	19.2817	10.5202	14.1964	28.075	6.94989	0	20.9768	0	100	0	0	0	1.99796	8.84449	75.719	2.35429	0	0	0	0	3.41054	7.67371	0	16.0098	0	0	12.7833	14.662	3.61446	35.2052	0	17.7251
Healthy	Neg	H_Neg	2	2	48.5564	19.2913	5.64304	13.7795	0	12.7297	0	0	0	20.0519	9.85286	5.0202	29.4287	15.8684	1.7311	9.66532	6.83785	1.54357	0	1.36668	4.13549	32.9263	22.3316	3.40685	15.8724	10.5947	3.72588	1.85506	0.653801	0.90193	1.04372	1.18551	0	0	0	3.68324	18.6004	17.6796	3.44383	8.56354	4.45672	2.85451	17.0166	12.2652	3.84899	7.58748	0	0	100	18.5942	7.52219	20.9889	28.7364	4.64854	2.46514	17.0447	7.22236	18.1981	74.5796	0	0	1.18964	6.22976	61.1713	1.78798	2.94242	0.710967	2.94242	1.26003	0	18.0206	3.7449	18.4211	0	0	19.3567	14.7953	0	27.193	0	20.2339
Healthy	Neg	H_Neg	3	3	32.4964	14.0244	0	4.87805	35.5093	13.0918	1.72812	5.98814	1.94916	13.1619	10.6501	3.77776	22.4053	16.9798	2.8936	8.17844	6.75173	2.47162	3.0644	0.67435	1.10757	20.8436	19.3314	3.22871	18.4731	17.1244	5.02697	0.923655	1.99444	2.33775	3.51888	2.0067	1.2547	1.55305	0.600785	0	77.6035	0	0	0	0	0	22.3965	0	0	0	100	0	0	18.7437	0	0	44.2418	9.82776	0	27.1868	0	0	0	0	0	1.03566	8.98226	56.4459	7.09255	5.11694	1.28844	0	0	0	14.4796	5.55869	15	17.3194	0	23.5741	44.1065	0	0	0	0
Healthy	Neg	H_Neg	4	10	25.0433	15.8351	2.33096	5.62512	37.565	13.6005	0	3.62142	0	23.3723	8.69398	10.9028	22.8586	8.78387	1.57956	6.5879	4.57172	1.48966	7.5382	3.05005	0	38.6877	16.1439	0.639991	13.7223	7.32242	3.55743	0	3.00392	4.03021	3.63815	1.58556	2.30627	2.31204	0	14.661	46.5254	0	0	0	0	0	38.8136	0	0	0	100	0	0	19.4133	6.86224	22.2959	26.5306	0	0	24.898	0	100	0	0	0	1.1492	7.19496	47.7666	3.21775	6.64535	1.2891	8.29419	3.61747	5.84591	11.7418	3.23773	0	0	0	0	0	0	0	42.4608	57.5392
Healthy	Neg	H_Neg	5	11	60.0454	21.7934	3.34847	11.294	0	3.51873	0	0	0	0	0	0	87.2093	0	0	12.7907	0	0	0	0	0	80.4283	19.5717	0	0	0	0	0	0	0	0	0	0	0	0	0	0	0	0	0	0	0	0	0	0	0	0	0	0	33.5494	0	0	36.4668	0	0	29.9838	0	0	100	0	0	0	2.74698	51.7369	0	8.89998	0	11.5176	1.94629	7.08303	15.2439	0.825326	0	0	0	100	0	0	0	0	0
Healthy	Neg	H_Neg	6	13	100	0	0	0	0	0	0	0	1.30288	20.8775	9.33993	5.12519	29.825	13.8137	2.15839	8.08414	4.00283	0	5.47053	0.806981	4.05421	31.7001	23.0511	4.59477	21.5838	10.5409	3.05417	0.613923	0	0	0	0	0	0	0	0	26.0116	26.9008	4.86883	0	4.37972	0	21.2984	9.13739	0	7.40329	0	0	100	19.8435	6.44915	18.6224	33.3906	5.30433	0	16.39	0	100	0	0	0	0	0	96.2148	0	0	0	0	0	0	3.78519	0	0	0	0	0	17.6282	0	54.6474	0	27.7244
Healthy	Low	H_Low	7	1	35.8831	0	0	0	53.2639	10.853	4.14417	8.16275	2.73766	15.572	10.4986	4.42044	19.8418	13.9395	2.2479	6.12834	5.19905	1.69534	5.41253	1.6245	2.79841	28.3399	25.6126	4.35177	13.0435	12.3913	4.66007	1.55929	1.04941	0	2.23517	1.17391	0.377667	0.345059	0.437549	7.07692	20.2308	25.9231	8.26923	0	6.73077	8.88462	18.1154	4.76923	0	0	0	0	100	18.7377	10.7495	13.3136	28.4024	7.59369	0	21.2032	0	19.6347	73.6301	6.73516	0	1.83715	9.0241	79.3651	1.98413	0	0	0	0	2.43974	5.34979	0	15.6686	4.78227	0	12.929	0	3.80179	37.6334	5.7195	19.4655
Healthy	Low	H_Low	8	2	63.585	13.1969	0	9.80946	0	13.4086	0	0	0	20.5305	9.74768	4.61505	31.4859	16.4115	0	10.2006	7.00884	0	0	1.38178	3.97131	34.0172	22.9418	3.60213	15.5583	10.548	3.2435	1.45562	0.711988	0.743632	0.896577	0.928221	0	0	0	3.99154	19.1647	19.4026	4.01798	9.56913	5.20751	2.96061	16.0983	10.5736	3.03992	5.97409	0	0	100	18.3204	7.87938	17.9961	28.048	5.25292	2.88586	19.6174	19.6667	14.9167	65.4167	0	0	1.05453	5.93812	71.0527	1.53572	2.34453	0	2.21144	0.812908	0	12.7977	2.25239	25.5826	0	0	22.0365	16.7173	5.16717	19.5542	0	10.9422
Healthy	Low	H_Low	9	3	36.0639	11.2657	0	2.52447	37.4377	12.7082	1.84748	6.3695	2.4812	12.6745	9.93555	3.92052	22.1267	16.2191	2.7927	8.9044	7.18582	1.9334	3.60902	0.903817	1.05515	20.6407	18.791	3.77501	18.2865	17.2776	5.0866	0.987893	2.3205	2.35833	3.39667	2.02203	1.28636	1.19808	0.613755	0	82.8902	0	0	0	0	0	17.1098	0	0	0	100	0	0	17.288	0	11.4402	38.635	8.43355	0	24.2032	0	0	0	0	0	0.956312	8.68349	59.5439	5.9995	5.44692	1.10066	0	0	0	13.7583	4.51091	0	12.2037	18.964	27.0413	41.791	0	0	0	0
Healthy	Low	H_Low	10	4	32.2838	9.33355	0	2.63705	41.5535	14.1921	0	6.09466	3.1597	13.4849	8.633	4.44209	24.0613	16.2612	0	9.26758	7.70756	1.87731	5.01058	1.34399	1.47098	19.7894	17.0379	3.32822	19.2603	19.1545	4.48172	2.19588	1.61913	0	4.64046	2.50278	0.899518	0.830732	1.44452	16.0681	47.8145	0	0	0	0	0	36.1174	0	0	0	47.467	52.533	0	14.9479	10.9435	11.0943	33.7356	10.2167	0	19.062	77.8059	9.03348	0	13.1607	0	1.89767	10.1341	64.4809	2.67263	5.53403	0	0	0	4.96771	7.56085	2.75211	27.7857	4.04674	8.69194	14.1066	12.3017	4.5692	17.2414	0	11.2568
Healthy	Low	H_Low	11	10	24.8963	16.4131	2.55878	6.17796	36.8834	13.0705	0	4.93893	0	21.2427	8.77589	9.00159	22.0393	10.1434	1.79235	7.04992	5.43016	2.29687	7.2889	3.03596	0	33.7211	16.1135	1.2592	14.4595	8.53698	3.99637	0.896382	2.85455	3.94302	4.57795	2.01686	2.40636	2.18226	0	17.7895	43.7895	0	0	0	0	0	38.4211	0	0	0	100	0	0	17.676	8.02627	18.0226	23.3491	2.28019	4.19555	26.4502	0	100	0	0	0	1.20729	7.12302	48.8953	3.59773	6.8212	1.56948	8.75287	0	5.4147	13.0991	3.51926	0	0	0	14.2562	0	0	0	33.5744	52.1694
Healthy	Low	H_Low	12	11	64.3256	0	7.51559	14.6045	0	13.5543	1.04435	9.26976	3.26776	11.4572	0	3.46782	29.0764	15.3384	0	12.2041	8.8963	1.17639	4.8016	0.525513	2.05493	25.3267	18.7169	3.99861	16.4918	14.4631	3.61249	1.34814	2.10729	2.91879	4.55488	1.85206	1.21725	0.811502	0	12.4738	51.9016	0	8.98465	6.31542	0	0	20.3245	0	0	0	0	0	100	24.6002	9.90099	0	38.1569	0	0	27.342	0	21.9033	0	78.0967	0	0	4.86638	50.1986	1.65222	7.30408	0	10.0217	3.7649	6.30191	13.3622	2.52799	16.8438	7.00822	9.77542	40.7058	0	0	25.6667	0	0
Healthy	Low	H_Low	13	13	0	0	0	0	0	0	0	0	0	21.8293	9.04824	8.15324	28.5964	12.3336	2.05195	7.70574	3.51452	1.29884	5.46824	1.45182	5.77548	33.3812	24.2676	5.35159	18.7041	8.74269	0	1.40943	0	0	0.387328	0.528801	0	0	0	0	23.9498	22.6193	6.42463	8.89565	4.10568	4.1437	14.712	8.0593	0	7.08991	0	0	100	21.9948	8.76201	21.097	28.8177	5.50319	0	13.8253	0	100	0	0	0	0	0	90.9802	2.7275	0	0	0	0	1.56211	4.73021	0	0	0	0	13.3683	0	0	86.6317	0	0
Healthy	Low	H_Low	14	17	81.2059	0	0	0	0	18.7941	1.58172	8.48607	3.04293	10.8963	0	4.00201	27.9187	12.9048	1.5064	13.4572	7.93372	2.14411	6.12604	0.614683	2.7274	25.8493	18.644	5.31233	17.8502	12.4972	3.88757	1.87051	1.74839	2.01095	2.7274	1.75042	0.832468	0.842645	0.834504	11.0751	31.4578	0	12.1615	8.52927	9.17788	9.12924	15.21	0	3.25928	0	0	0	100	28.3739	11.3972	0	39.5804	0	0	20.6485	0	29.8993	0	70.1007	0	1.42614	7.506	67.554	1.70637	3.02242	0	3.69796	2.6221	0	9.90793	2.55705	16.2229	0	5.6443	24.6716	23.0742	8.37771	22.0092	0	0
Healthy	Med	H_Med	15	1	38.512	0	0	0	49.7301	11.7579	4.12409	8.28512	2.62218	15.8808	10.3041	4.55497	19.8203	13.6649	2.16669	6.11843	5.13357	1.57577	5.74911	1.76753	2.41842	28.4836	24.2439	3.72018	13.5551	12.4205	4.47855	1.54659	1.13457	1.73768	2.39453	1.21816	0.412624	0	0.468158	10.6659	23.8656	27.2245	0	9.66411	0	9.60519	18.9747	0	0	0	0	29.7743	70.2257	18.9633	10.5247	13.8011	27.8129	7.40624	0	21.4918	45.466	41.8136	0	12.7204	0	1.70768	8.53839	76.9127	1.89593	2.13796	0	0	0	2.86406	5.94326	0	16.868	4.68158	2.16925	11.6146	12.0792	3.23422	28.161	5.07469	16.1175
Healthy	Med	H_Med	16	2	79,3650793650794+Q4:V23	14.9473	0	9.0174	0	10.8552	0	0	0	22.1031	9.789	4.9118	30.9236	16.6724	0	9.40851	6.19163	0	0	1.33698	3.36551	34.7616	22.5904	3.15344	15.9516	11.1569	3.12578	1.2079	0.809567	0.770841	0.958941	0.810489	0	0	0	3.8176	19.1996	19.3671	3.47714	9.82307	5.00084	2.79065	16.7997	10.9393	2.9246	5.86036	0	0	100	17.3996	7.11281	15.7553	27.8394	4.89484	2.67686	24.3212	16.2471	13.9796	56.9541	0	12.8191	0.701255	5.1197	69.9452	1.45659	2.10917	0	2.70407	0.982478	0	14.7282	2.25339	28.4178	0	0	22.054	21.8345	0	17.6651	0	10.0285
Healthy	Med	H_Med	17	3	33.5244	11.2607	0	5.44413	38.3954	11.3754	2.01801	6.47716	2.79918	14.4299	10.0575	4.74124	21.699	15.1893	2.36519	8.06119	6.85689	2.15905	3.14636	1.06901	0	21.1306	18.4684	4.1346	17.2206	16.5135	5.07466	1.00661	2.83266	2.68708	3.65209	2.14217	1.64719	1.65135	0.769519	0	69.6472	0	0	0	0	0	30.3528	0	0	0	100	0	0	18.0148	0	0	40.2685	10.8089	0	30.9078	0	0	0	0	0	0.849266	6.87252	54.5272	5.49628	4.77331	1.06267	6.12343	3.71935	0	12.2817	4.29424	0	21.6807	44.7059	33.6134	0	0	0	0	0
Healthy	Med	H_Med	18	4	41.1184	0	0	0	45.3947	13.4868	0	2.70633	0.906736	12.0281	8.57004	0	25.5598	21.0492	3.19208	11.5655	10.1083	0	4.31393	1.30778	0	18.2187	16.4149	3.55355	18.9853	21.195	5.3664	2.21871	1.94814	1.7407	4.2345	2.39459	0.739572	0.671928	1.01015	0	47.619	0	0	0	0	0	52.381	0	0	0	0	0	0	12.9248	9.06282	0	32.6982	12.1009	0	33.2132	100	0	0	0	0	0.731799	8.96813	68.6959	2.75322	4.36748	0	0	0	4.44819	7.23728	2.79806	29.3222	0	12.0335	24.2955	23.9909	10.358	0	0	0
Healthy	Med	H_Med	19	10	30.2863	11.417	0	4.442	43.3186	10.536	3.45721	6.28378	2.1509	16.8919	10.6982	5.60811	22.8604	13.5135	2.30856	7.90541	5.91216	2.40991	0	1.74232	1.7627	26.9499	20.378	2.74594	17.4741	12.8381	4.33542	1.95629	1.93082	0	3.72408	1.52326	1.24306	0.87116	0.524734	22.2362	35.3015	0	0	8.9196	0	0	33.5427	0	0	0	43.4959	0	56.5041	16.8163	9.46483	10.6579	23.4064	5.55619	6.37428	27.7241	0	100	0	0	0	1.99253	8.16936	65.6289	4.37111	4.42092	1.32005	0	0	0	10.4359	3.66127	0	9.06471	5.21876	11.6322	14.8808	4.29133	29.0804	8.64553	17.1863
Healthy	Med	H_Med	20	13	100	0	0	0	0	0	0	0	0	20.4778	10.0764	0	31.0418	15.1146	2.54347	8.85747	4.90005	0.975134	6.01333	0.521209	3.74068	28.1052	24.0157	5.25219	22.5323	11.6671	2.81052	0.825916	0	0	0.529228	0	0	0	0	0	23.9175	28.6598	0	10.9278	6.57732	4.35052	14.8247	7.48454	0	3.25773	0	0	100	16.9879	8.26527	13.525	33.6491	6.82783	2.12349	18.6214	0	100	0	0	0	0	0	89.168	4.42751	0	0	0	0	0	6.40445	0	0	0	0	0	0	0	100	0	0
Healthy	High	H_High	21	1	41.0245	0	0	0	46.3252	12.6503	3.78542	8.56759	2.39668	16.0152	9.90032	4.99496	19.3751	13.3274	1.80311	6.85407	5.29735	1.72472	5.95811	2.28969	1.98212	28.023	22.7829	3.21809	14.0685	12.1889	4.63063	1.8682	1.44102	1.98781	2.87635	1.54354	0.484137	0.296178	0.318961	0	28.0927	28.262	0	0	11.3386	8.27551	24.0311	0	0	0	0	37.8238	62.1762	17.7257	9.84762	12.5428	25.2928	7.53602	0	27.055	69.7941	30.2059	0	0	0	1.07216	9.16754	76.7625	0	2.70003	0	0	0	3.26515	7.03264	0	23.1596	5.15008	1.94629	14.1864	13.1754	2.54028	24.2338	3.34913	12.2591
Healthy	High	H_High	22	2	90.3418	0	0	0	0	9.65817	0	0	0	23.0465	9.57404	3.69203	32.7925	16.6256	0	8.65677	5.61257	0	0	1.16269	2.38351	38.0781	23.2538	2.15098	16.1323	10.8275	2.70325	0.598785	0.768828	0.639479	0.779002	0.521757	0	0	0	0	22.4397	23.9582	0	14.5267	5.34841	0	22.271	11.456	0	0	0	49.0161	50.9839	16.9311	5.83627	11.3538	26.3595	3.58542	3.00113	32.9327	45.5366	6.31896	34.3029	0	13.8415	0	5.37194	81.8894	0	0.979397	0	1.80157	0	0	9.95775	0	49.4905	0	0	27.5241	15.2177	0	7.76763	0	0
Healthy	High	H_High	23	3	35.0829	11.2048	0	5.19445	38.3465	10.1713	0.995307	3.84715	1.04172	15.8837	10.5203	4.61039	23.0004	16.0899	2.69197	8.37502	6.77634	2.06281	4.105	1.15852	1.33575	24.0349	19.4095	3.63982	15.9945	14.6976	4.84157	1.03316	2.56344	2.27813	3.72196	1.9885	1.18446	1.46544	0.652747	0	71.5809	0	0	0	0	0	28.4191	0	0	0	100	0	0	16.4729	12.0801	0	32.0844	8.35487	0	31.0078	0	100	0	0	0	0.766737	7.68726	62.8506	5.90716	4.44528	0.92983	0	0	0	13.127	4.28617	0	0	59.2516	40.7484	0	0	0	0	0
Healthy	High	H_High	24	4	35.4663	10.0198	0	0	40.6746	13.8393	0	2.5857	0	14.9232	9.36761	0	25.857	18.617	0	11.1702	10.0473	2.71868	4.71336	2.33649	0	21.6235	15.9152	2.04141	16.7376	18.4307	5.32121	2.1817	2.56385	2.15267	4.7649	2.57353	1.10778	1.21904	1.03038	0	0	0	0	0	0	0	0	0	0	0	0	0	0	0	9.21238	0	33.1575	10.1617	0	47.4684	100	0	0	0	0	1.37521	8.41544	66.2288	2.58621	6.0208	0	0	0	4.71401	7.526	3.13355	51.5364	0	12.5549	35.9087	0	0	0	0	0
Healthy	High	H_High	25	10	34.6939	0	0	0	51.4739	13.8322	3.91598	7.75415	1.64678	16.4678	11.0607	5.01815	21.5249	14.0041	2.8527	7.26141	6.25	2.24326	0	1.68955	2.05433	25.3912	21.7913	3.40789	14.5915	11.6156	4.70865	2.63512	1.65595	2.06873	4.04147	1.63195	1.23836	0.729577	0.748776	0	13.7728	17.6675	0	16.4991	7.11656	0	30.0949	7.57683	3.16527	4.10707	20.8742	0	79.1258	13.847	7.54483	6.85248	17.7525	5.03284	7.96201	41.0083	0	100	0	0	0	2.18245	11.7758	70.0267	3.0146	3.31292	0	0	0	2.9361	6.75145	0	0	15.1959	10.6188	17.8506	20.1391	6.35298	0	12.8158	17.0267
Healthy	High	H_High	26	13	83.3932	0	0	0	0	16.6068	0	4.25159	1.95456	20.5479	9.85633	5.7551	28.4831	13.281	1.9295	7.35048	0	0.860341	5.73004	1.45576	3.91565	31.0007	23.8973	4.99871	19.5125	10.8744	3.11761	0.846272	0	0	0.381042	0	0	0	0	0	25.5046	26.1861	0	14.2857	5.39974	0	18.5321	5.87156	0	4.22018	0	0	100	16.9545	7.19379	13.8171	31.0569	6.10046	0	24.8772	0	100	0	0	0	0	0	95.1743	0	0	0	0	0	0	4.82574	0	0	0	0	0	0	0	100	0	0
Healthy	High	H_High	27	17	85.6734	0	0	0	0	14.3266	1.91207	10.3385	2.95148	11.6169	0	4.3355	29.4592	14.8963	2.05658	12.006	7.78167	2.64577	0	0.9262	3.19243	26.9977	20.8888	5.63602	13.7748	10.5232	4.631	2.06917	1.90561	1.91743	2.483	1.84058	0.872992	0.918317	1.4228	5.76923	19.4682	0	9.88841	11.491	8.49953	8.07217	15.7882	9.95964	5.15195	5.91168	0	0	100	24.5469	12.1358	0	33.7233	0	0	29.5939	0	24.5961	0	75.4039	0	1.71398	5.89273	75.6783	1.71099	2.12677	0	2.56947	1.13368	2.13574	5.89273	1.14564	18.9011	6.55345	0	32.1678	0	6.41359	35.964	0	0
Healthy	High	H_High	28	4	27.6867	0	0	0	58.4699	13.8434	0	0	0	27.5038	13.2142	11.5185	25.8494	12.904	2.23339	5.64551	0	1.13117	0	0	3.94112	36.0786	22.9657	3.18042	15.069	9.99768	3.65857	1.40547	0	0	1.94882	1.1664	0	0	0.588269	0	22.3889	23.577	4.78966	10.359	5.01244	0	24.8394	6.83177	2.20176	0	0	0	100	19.0488	7.67903	19.5845	26.4301	4.22644	2.97041	20.0607	0	100	0	0	0	0	0	93.8266	0	0	0	0	0	2.8148	3.35857	0	13.0424	0	0	7.46977	7.11406	1.67773	40.6094	9.72255	20.364
Tumor	Neg	T_Neg	29	6	57.5269	14.7551	0	8.54241	0	19.1756	0	0	0	17.4172	6.32676	4.20543	39.077	15.8169	0	11.016	6.14068	0	0	0.731159	1.49981	33.3083	18.3727	0.674916	18.3102	12.186	3.38083	1.31859	0	2.13723	5.41807	2.0185	0	0	0.64367	0	42.973	0	0	0	0	0	57.027	0	0	0	0	0	100	16.294	5.11264	21.1988	23.6096	2.98445	1.70421	29.0964	22.6712	0	70.7071	0	6.62177	1.04007	10.9122	51.8329	1.55726	4.27394	0	5.85394	1.73913	7.33163	13.2992	2.1597	40.1259	0	0	19.1975	15.0275	0	10.5822	0	15.0669
Tumor	Neg	T_Neg	30	6	38.5167	10.5263	0	0	50.9569	0	0	0	0	17.6286	9.71699	3.09563	37.9653	15.133	0	10.9913	5.46912	0	0	0	3.49861	28.962	24.3281	4.17053	17.215	9.43003	4.7266	2.14551	0	1.45042	2.71084	1.36237	0	0	0	0	12.1421	18.084	0	19.0097	0	0	40.4736	0	0	10.2906	0	0	0	0	0	0	31.8889	5.37995	6.34987	56.3813	0	0	20.3905	0	79.6095	0	0	87.5657	0	0	0	0	0	0	12.4343	0	44.9624	0	0	0	55.0376	0	0	0	0
Tumor	Neg	T_Neg	31	7	0	77.6957	0	22.3043	0	0	0	3.87581	0	26.4397	7.11067	10.015	30.7461	8.85328	0	4.49675	2.88433	0	5.57837	0	0.824986	41.3899	21.9371	0.768737	18.5153	11.5779	0	0	1.64528	1.58904	1.29842	0	0.453273	0	0	0	100	0	0	0	0	0	0	0	0	0	0	0	0	14.5001	0	12.5375	46.6405	0	0	26.3219	0	0	0	0	0	0	4.71344	51.8955	3.80884	6.42742	0.779623	9.40308	0	0	19.2823	3.68982	57.4468	0	0	0	0	0	0	0	42.5532
Tumor	Neg	T_Neg	32	8	26.7094	18.2811	0	4.08357	38.2241	12.7018	0	0	0	37.3555	0	18.1737	36.4661	0	0	8.00474	0	0	0	2.4177	0	46.8107	13.4774	0	19.4444	0	0	0	3.26132	2.79835	4.77366	0	2.89095	4.12551	0	0	0	0	0	0	0	0	0	0	0	0	0	0	0	18.0838	0	31.1377	30.8982	0	0	19.8802	0	0	0	0	0	0	0	51.0691	4.62929	9.33206	0.944228	11.3895	4.1884	0	15.1003	3.34705	0	0	0	0	0	0	0	0	0
Tumor	Neg	T_Neg	33	10	56.1295	29.2984	0	0	0	14.5721	0	5.48117	0	27.6561	8.18421	5.63134	32.5366	11.7007	0	4.65524	2.00225	0	2.15242	0.462255	1.73619	31.1931	19.109	0.851714	18.2354	11.4654	4.14938	1.13562	0.891752	2.76989	6.07847	1.11742	0.38218	0.422217	0	0	32.4232	0	0	11.9454	0	0	55.6314	0	0	0	100	0	0	18.8543	5.16695	11.0679	29.361	0	0	35.5498	0	0	0	0	0	0	7.73235	64.6915	2.82499	4.77722	0	0	0	0	18.2974	1.67662	0	0	0	0	0	0	0	0	0
Tumor	Low	T_Low	34	6	68.6327	13.1903	0	0	0	18.1769	0	0	0	20.9949	0	0	52.3043	13.9722	0	12.7286	0	0	0	1.38165	4.70977	37.3653	18.6827	0	16.4234	10.1668	5.21376	0	1.32082	2.56343	2.1724	0	0	0	0	0	17.0607	13.3546	0	12.5879	0	13.9936	43.0032	0	0	0	0	0	0	12.5613	3.03815	14.1689	21.2534	3.70572	2.35695	42.9155	33.1243	0	66.8757	0	0	1.83812	7.71809	54.3313	2.10216	5.4839	0	7.51498	2.58962	5.38235	10.8155	2.22403	35.3751	0	0	31.434	7.21747	0	10.2564	0	15.717
Tumor	Low	T_Low	35	7	0	100	0	0	0	0	0	0	0	43.3992	0	11.9802	38.7214	5.89917	0	0	0	0	0	1.47437	0	60.0671	14.1197	0	13.3396	8.11296	0	0	0	1.32616	1.56018	0	0	0	0	0	0	0	0	0	0	0	0	0	0	0	0	0	0	16.5432	0	0	40.3086	0	0	43.1481	0	0	0	0	0	0	2.64861	58.389	1.0306	7.45691	0	10.2357	1.6567	4.46711	13.331	0.784383	0	0	0	0	0	0	0	0	0
Tumor	Low	T_Low	36	8	47.1965	18.3945	0	0	0	34.409	1.58863	9.7199	2.21572	16.1998	9.58403	8.76881	27.3829	9.86622	0	10.9741	2.44565	0	1.25418	0.355267	6.22935	24.4794	21.1214	5.45068	23.2627	10.4634	0	0.440434	2.85674	1.92234	2.10727	0	0.880869	0.430214	0	31.0502	68.9498	0	0	0	0	0	0	0	0	0	100	0	0	21.5205	4.75244	25.4061	31.384	0.946005	0	15.9909	0	0	0	0	0	0.684876	19.8809	48.3633	3.71651	5.63156	0	0	0	4.08978	13.4703	4.16281	0	0	0	0	0	0	0	100	0
Tumor	Low	T_Low	37	9	39.7706	4.89484	0	0	49.3308	6.00382	0	8.08103	0	21.1454	8.32346	4.40416	31.6507	10.842	1.19734	9.42786	3.9193	1.00878	0	0.414088	5.26532	31.0398	23.364	4.15435	15.8902	8.21444	4.30248	1.56209	0.614736	1.37356	2.41047	1.07057	0	0.323864	0	3.91202	18.1085	19.5355	3.59217	14.5655	0	6.59384	24.8007	2.98691	0	5.90493	0	0	100	14.0272	6.27476	11.1361	23.5571	3.994	4.8185	36.1923	0	0	57.1016	0	42.8984	0	7.05024	78.955	2.30525	0	0	1.54068	0	0	8.99049	1.15839	21.489	0	0	23.2255	23.5511	5.82809	11.3957	5.54591	8.96462
Tumor	Low	T_Low	38	10	29.19	15.0815	0	0	46.2175	9.51107	2.78381	8.17667	0	24.0931	10.4362	7.15302	26.2153	11.7594	1.08107	6.46643	1.83507	0	0	1.86835	4.80139	36.5479	24.0581	1.69943	20.0143	0	0	3.08149	1.70966	3.28112	0	1.66871	0	0.819001	0.45045	0	35.4463	0	0	15.912	0	0	48.6417	0	0	0	100	0	0	16.1531	0	11.2665	26.0622	2.03611	5.11742	39.3647	0	0	0	0	0	0.62079	8.45331	57.0598	2.93224	4.22005	0	7.59477	0	0	16.4443	2.67468	0	0	0	0	0	0	0	0	0
Tumor	Med	T_Med	39	5	0	5.93434	0	0	85.5429	8.52273	0	5.31414	0	43.1937	5.73298	6.15183	31.1518	0	0	4.08377	0	0	4.37173	1.39593	3.24886	60.9057	15.6211	0	14.9564	3.87204	0	0	0	0	0	0	0	0	0	0	0	0	0	0	0	0	0	0	0	0	0	0	0	12.3499	0	18.3105	28.5592	0	0	40.7804	80.5215	0	19.4785	0	0	0	0	79.4303	0	3.48945	0	5.80663	0	3.82361	7.45001	0	83.4057	0	0	16.5943	0	0	0	0	0
Tumor	Med	T_Med	40	6	100	0	0	0	0	0	0	0	0	26.417	0	0	73.583	0	0	0	0	0	0	0	2.92734	61.0111	13.7406	0	14.562	5.72773	0	0	0	0	2.03121	0	0	0	0	0	0	0	0	0	0	0	0	0	0	0	0	0	0	13.2735	0	16.0679	18.6627	0	0	51.996	0	0	29.3447	0	70.6553	0	6.2913	65.2921	0	3.22495	0	5.57758	0.925192	3.03992	14.6445	1.00449	67.7488	0	0	21.8419	0	0	0	0	10.4093
Tumor	Med	T_Med	41	7	0	16.7527	0	0	69.8314	13.4159	0	0	0	53.3628	0	8.11494	38.5223	0	0	0	0	0	0	2.42999	0	62.2403	11.6531	0	11.2014	6.19693	2.40289	0	0	1.89702	1.97832	0	0	0	0	0	0	0	0	0	0	0	0	0	0	0	0	0	0	16.2022	0	0	22.8127	0	0	60.9851	0	0	0	0	0	0	0	60.0997	1.69732	7.89222	0	10.9963	1.71714	5.08536	11.6897	0.822244	0	0	0	0	0	0	0	0	0
Tumor	Med	T_Med	42	8	29.4312	11.7364	0	0	36.7138	22.1186	2.78538	10.2619	2.83425	15.8327	9.138	7.12471	27.8538	9.26505	0	9.87099	2.5215	0	2.51173	0.512832	5.68778	22.7511	21.8187	5.59454	22.7045	10.7695	0	1.35667	2.71801	1.11425	2.6574	1.12823	0.412597	0.773911	0	0	100	0	0	0	0	0	0	0	0	0	0	0	100	21.2351	5.90676	23.0657	29.5338	1.58653	0	18.6722	0	0	0	0	0	0.661905	25.8688	48.0719	3.50851	3.93791	0	0	0	2.47167	12.3584	3.12101	0	67.5341	0	32.4659	0	0	0	0	0
Tumor	Med	T_Med	43	9	100	0	0	0	0	0	0	0	0	17.673	11.0288	4.13861	32.6615	15.2569	1.76954	11.521	5.95065	0	0	0	6.12926	24.5777	26.6006	6.42258	14.868	8.57692	5.01669	2.5488	0	1.32497	2.68029	1.25417	0	0	0	0	16.5252	22.146	5.40161	15.5135	0	7.25086	27.261	0	0	5.90186	0	0	100	15.8611	8.84333	0	27.3829	5.20724	5.89556	36.8098	0	0	54.9724	0	45.0276	0	7.56529	92.4347	0	0	0	0	0	0	0	0	28.1583	0	0	21.6134	50.2283	0	0	0	0
Tumor	High	T_High	44	5	0	0	0	0	93.6975	6.30252	0	15.008	0	34.8244	5.8575	0	32.9302	2.4042	0	3.33673	0	0	5.63893	0.999006	5.21869	47.6143	21.6203	1.84394	17.0477	4.25447	0	0.56163	0	0	0.83996	0	0	0	0	0	58.6667	41.3333	0	0	0	0	0	0	0	0	0	100	0	13.6807	2.21271	17.4875	29.7407	0	0	36.8784	68.5934	0	31.4066	0	0	0	0	85.0984	0	1.60971	0	0	0	1.90153	11.3904	0	64.9936	0	0	19.112	6.75676	0	5.01931	0	4.1184
Tumor	High	T_High	45	7	43.7063	0	0	0	56.2937	0	0	12.637	1.29816	25.3889	8.79994	0	27.4567	10.6955	1.01326	7.03077	4.67569	1.00407	0	0.480779	2.53154	30.9316	17.6995	3.59946	12.7215	10.7644	6.21184	3.88878	1.30619	2.41666	4.93544	1.59976	0.493544	0.419087	0	0	28.2579	31.1385	0	16.7353	0	0	23.8683	0	0	0	0	0	0	11.993	3.39075	4.55735	14.6097	10.8482	9.24553	45.3554	27.9835	0	72.0165	0	0	0	0	80.4253	3.31457	4.05253	0	0	0	0	12.2076	0	22.2222	36.7816	25.4789	15.5172	0	0	0	0	0
Tumor	High	T_High	46	8	0	0	0	0	55.1807	44.8193	0	11.1315	0	15.3464	10.1048	6.40873	28.099	10.4399	0	11.3477	4.17162	0.616016	2.33438	0.522098	5.86215	19.9679	22.212	5.77055	22.67	9.89237	2.83032	1.55713	2.86238	1.3144	2.54179	0.778567	0.558736	0.659492	0	16.8581	42.023	32.9831	0	0	0	0	8.13584	0	0	0	0	0	100	20.4262	6.72046	22.9479	29.7567	2.37045	0	17.7783	0	0	0	0	0	0	31.4655	48.013	3.39727	2.45706	0	0	0	0	11.3827	3.28444	0	37.7416	41.7306	0	0	0	0	20.5278	0
Tumor	High	T_High	47	9	0	0	0	0	0	0	0	0	0	16.6339	11.1329	0	33.0059	19.2534	0	12.9011	7.07269	0	0	0	5.0737	21.712	28.6281	7.62472	14.6825	9.77891	6.0941	3.40136	0	0	3.00454	0	0	0	0	0	0	25.8454	0	31.1594	0	0	42.9952	0	0	0	0	0	0	0	0	0	32.4709	7.2445	8.10694	52.1777	0	0	33.4862	0	66.5138	0	0	100	0	0	0	0	0	0	0	0	48.4412	0	0	0	51.5588	0	0	0	0
Tumor	High	T_High	48	10	28.7908	9.13079	0	0	55.1138	6.96463	0	7.46834	0	26.512	13.4927	5.24322	28.169	10.1669	0	5.23139	3.71642	0	0	0	7.35754	30.9752	20.8954	1.70695	15.1197	8.35081	4.70883	2.9798	0.724718	2.17047	3.37343	1.25814	0	0.378913	0	0	100	0	0	0	0	0	0	0	0	0	0	0	0	13.0514	4.37223	5.70347	18.011	0	6.65623	52.2057	0	0	0	0	0	0	10.9358	71.5513	1.95282	1.49977	0	0	0	0	14.0603	0	0	100	0	0	0	0	0	0	0

### Sheet: PI PE MUFA PUFA
Sample	Healthy	Healthy	Healthy	Healthy	Healthy	Healthy	Healthy	Healthy	Healthy	Healthy	Healthy	Healthy	Healthy	Healthy	Healthy	Healthy	Healthy	Healthy	Healthy	Healthy	Healthy	Healthy	Healthy	Healthy	Healthy	Healthy	Healthy	Tumor	Tumor	Tumor	Tumor	Tumor	Tumor	Tumor	Tumor	Tumor	Tumor	Tumor	Tumor	Tumor	Tumor	Tumor	Tumor	Tumor	Tumor	Tumor	Tumor
EPHB2	Neg	Neg	Neg	Neg	Neg	Low	Low	Low	Low	Low	Low	Low	Low	Med	Med	Med	Med	Med	Med	High	High	High	High	High	High	High	High	Neg	Neg	Neg	Neg	Neg	Low	Low	Low	Low	Low	Med	Med	Med	Med	Med	High	High	High	High	High
Type	H_Neg	H_Neg	H_Neg	H_Neg	H_Neg	H_Low	H_Low	H_Low	H_Low	H_Low	H_Low	H_Low	H_Low	H_Med	H_Med	H_Med	H_Med	H_Med	H_Med	H_High	H_High	H_High	H_High	H_High	H_High	H_High	H_High	T_Neg	T_Neg	T_Neg	T_Neg	T_Neg	T_Low	T_Low	T_Low	T_Low	T_Low	T_Med	T_Med	T_Med	T_Med	T_Med	T_High	T_High	T_High	T_High	T_High
Combined	H_Apical	H_Apical	H_Apical	H_Apical	H_Apical	H_Apical	H_Apical	H_Apical	H_Apical	H_Apical	H_Apical	H_Apical	H_Apical	H_Basal	H_Basal	H_Basal	H_Basal	H_Basal	H_Basal	H_Basal	H_Basal	H_Basal	H_Basal	H_Basal	H_Basal	H_Basal	H_Basal	T_LowNeg	T_LowNeg	T_LowNeg	T_LowNeg	T_LowNeg	T_LowNeg	T_LowNeg	T_LowNeg	T_LowNeg	T_LowNeg	T_MedHigh	T_MedHigh	T_MedHigh	T_MedHigh	T_MedHigh	T_MedHigh	T_MedHigh	T_MedHigh	T_MedHigh	T_MedHigh
Subtype	A	A	A	A	A	B	B	B	B	B	B	B	B	C	C	C	C	C	C	D	D	D	D	D	D	D	D	E	E	E	E	E	F	F	F	F	F	G	G	G	G	G	H	H	H	H	H
Type	H_Neg	H_Neg	H_Neg	H_Neg	H_Neg	H_Low	H_Low	H_Low	H_Low	H_Low	H_Low	H_Low	H_Low	H_Med	H_Med	H_Med	H_Med	H_Med	H_Med	H_High	H_High	H_High	H_High	H_High	H_High	H_High	H_High	T_Neg	T_Neg	T_Neg	T_Neg	T_Neg	T_Low	T_Low	T_Low	T_Low	T_Low	T_Med	T_Med	T_Med	T_Med	T_Med	T_High	T_High	T_High	T_High	T_High
Combined	H_Apical	H_Apical	H_Apical	H_Apical	H_Apical	H_Apical	H_Apical	H_Apical	H_Apical	H_Apical	H_Apical	H_Apical	H_Apical	H_Basal	H_Basal	H_Basal	H_Basal	H_Basal	H_Basal	H_Basal	H_Basal	H_Basal	H_Basal	H_Basal	H_Basal	H_Basal	H_Basal	T_LowNeg	T_LowNeg	T_LowNeg	T_LowNeg	T_LowNeg	T_LowNeg	T_LowNeg	T_LowNeg	T_LowNeg	T_LowNeg	T_MedHigh	T_MedHigh	T_MedHigh	T_MedHigh	T_MedHigh	T_MedHigh	T_MedHigh	T_MedHigh	T_MedHigh	T_MedHigh
Subtype	A	A	A	A	A	B	B	B	B	B	B	B	B	C	C	C	C	C	C	D	D	D	D	D	D	D	D	E	E	E	E	E	F	F	F	F	F	G	G	G	G	G	H	H	H	H	H
Sample n	1	2	3	4	6	7	8	9	10	11	12	13	14	15	16	17	18	19	20	21	22	23	24	25	26	27	28	29	30	31	32	33	34	35	36	37	38	39	40	41	42	43	44	45	46	47	48
Patient	1	2	3	10	13	1	2	3	4	10	11	13	17	1	2	3	4	10	13	1	2	3	4	10	13	17	4	6	6	7	8	10	6	7	8	9	10	5	6	7	8	9	5	7	8	9	10
[PI_36:4 - H]-		2.46514					2.88586			4.19555					2.67686			6.37428	2.12349		3.00113			7.96201			2.97042	1.70422	6.34987				2.35695			4.8185	5.11742					5.89556		9.24553		8.10694	6.65623
[PI_38:4 - H]-	20.9768	17.0447	27.1868	24.898	16.39	21.2032	19.6174	24.2033	19.062	26.4502	27.342	13.8253	20.6486	21.4918	24.3212	30.9078	33.2132	27.7241	18.6214	27.055	32.9327	31.0078	47.4684	41.0083	24.8772	29.5939	20.0607	29.0964	56.3813	26.3219	19.8802	35.5498	42.9155	43.1482	15.9909	36.1923	39.3647	40.7805	51.996	60.9851	18.6722	36.8098	36.8784	45.3554	17.7783	52.1777	52.2057
[PE_38:4 - H]-	4.66735	3.72588	5.02697	3.55743	3.05417	4.66007	3.2435	5.0866	4.48172	3.99637	3.6125		3.88757	4.47855	3.12578	5.07466	5.3664	4.33542	2.81052	4.63063	2.70325	4.84157	5.32121	4.70865	3.11761	4.631	3.65857	3.38083	4.7266			4.14938	5.21376			4.30248				2.40289		5.01669		6.21184	2.83032	6.0941	4.70883
[PE_38:5 - H]-	1.18783	1.85506	0.923655		0.613923	1.55929	1.45562	0.987893	2.19588	0.896382	1.34814	1.40943	1.87051	1.54659	1.2079	1.00661	2.21871	1.95629	0.825916	1.8682	0.598785	1.03316	2.18169	2.63512	0.846272	2.06917	1.40547	1.31858	2.1455			1.13562			0.440434	1.56209	3.08149				1.35668	2.5488	0.56163	3.88878	1.55713	3.40136	2.9798
[PE_40:4 - H]-		0.90193	2.33775	4.03021			0.743632	2.35833		3.94302	2.91879		2.01095	1.73768	0.770841	2.68708	1.7407			1.98781	0.639479	2.27813	2.15267	2.06873		1.91743		2.13723	1.45042	1.58903	2.79835	2.76989	2.56343	1.32616	1.92234	1.37356	3.28112			1.89702	1.11424	1.32497		2.41666	1.3144		2.17047
[PI_34:1 - H]-	19.2817	18.5942	18.7437	19.4133	19.8435	18.7377	18.3204	17.288	14.9479	17.676	24.6001	21.9948	28.3739	18.9633	17.3996	18.0148	12.9248	16.8163	16.9879	17.7257	16.9311	16.4729		13.847	16.9545	24.5469	19.0487	16.294		14.5001	18.0838	18.8544	12.5613	16.5432	21.5205	14.0272	16.1531	12.3499	13.2735	16.2022	21.2351	15.8611	13.6807	11.993	20.4262		13.0514
[PI_34:2 - H]-	10.5202	7.52219		6.86224	6.44915	10.7495	7.87938		10.9435	8.02627	9.90099	8.76201	11.3972	10.5246	7.11281		9.06282	9.46483	8.26527	9.84762	5.83627	12.0801	9.21238	7.54483	7.19379	12.1358	7.67903	5.11264				5.16695	3.03815		4.75244	6.27476					5.90676	8.84333	2.21271	3.39075	6.72046		4.37223
[PI_36:1 - H]-	14.1964	20.9889		22.2959	18.6224	13.3136	17.9961	11.4402	11.0944	18.0226		21.097		13.8011	15.7553			10.6579	13.525	12.5428	11.3538			6.85248	13.8171		19.5845	21.1988		12.5375	31.1377	11.0679	14.1689		25.4061	11.1361	11.2665	18.3105	16.0679		23.0657		17.4875	4.55735	22.9479		5.70347
[PI_36:2 - H]-	28.075	28.7364	44.2418	26.5306	33.3906	28.4024	28.048	38.635	33.7356	23.3491	38.1569	28.8177	39.5804	27.8129	27.8394	40.2685	32.6983	23.4064	33.6491	25.2928	26.3595	32.0844	33.1575	17.7525	31.0569	33.7233	26.4301	23.6096	31.8889	46.6405	30.8982	29.361	21.2534	40.3086	31.384	23.5571	26.0622	28.5592	18.6627	22.8127	29.5338	27.3829	29.7407	14.6097	29.7567	32.4709	18.011
[PE_34:1 - H]-	3.46752	4.13549	1.10757		4.05421	2.79841	3.97131	1.05515	1.47098		2.05493	5.77548	2.7274	2.41842	3.36551			1.7627	3.74068	1.98212	2.38351	1.33575		2.05433	3.91565	3.19243	3.94111	1.49981	3.49861	0.824986		1.73619	4.70977		6.22935	5.26532	4.80139	3.24886	2.92734		5.68778	6.12926	5.21869	2.53154	5.86215	5.0737	7.35754
[PE_36:1 - H]-	31.0157	32.9263	20.8436	38.6877	31.7001	28.3399	34.0172	20.6407	19.7894	33.721	25.3267	33.3812	25.8493	28.4836	34.7616	21.1306	18.2187	26.9499	28.1052	28.023	38.0781	24.0349	21.6234	25.3912	31.0008	26.9977	36.0786	33.3083	28.962	41.3899	46.8107	31.1931	37.3653	60.0671	24.4794	31.0398	36.5479	60.9057	61.0111	62.2403	22.7511	24.5777	47.6143	30.9316	19.9679	21.712	30.9752
[PE_36:2 - H]-	25.9764	22.3316	19.3314	16.1439	23.0511	25.6126	22.9418	18.791	17.0379	16.1135	18.7169	24.2676	18.644	24.2439	22.5904	18.4685	16.4149	20.378	24.0157	22.7829	23.2538	19.4095	15.9153	21.7913	23.8973	20.8888	22.9657	18.3727	24.3281	21.9371	13.4774	19.109	18.6827	14.1197	21.1214	23.364	24.0582	15.6211	13.7406	11.6531	21.8187	26.6006	21.6203	17.6995	22.212	28.6281	20.8954
[PE_38:2 - H]-	12.7182	15.8724	18.4731	13.7223	21.5838	13.0434	15.5582	18.2865	19.2603	14.4595	16.4918	18.7041	17.8502	13.5551	15.9516	17.2206	18.9853	17.4742	22.5323	14.0685	16.1323	15.9945	16.7376	14.5915	19.5125	13.7748	15.069	18.3102	17.215	18.5153	19.4444	18.2354	16.4234	13.3396	23.2627	15.8902	20.0143	14.9564	14.562	11.2014	22.7045	14.868	17.0477	12.7215	22.67	14.6825	15.1197
SUM_PUFA_PE	5.85518	6.48287	8.28838	7.58764	3.6681	6.21936	5.44275	8.43282	6.6776	8.83577	7.87943	1.40943	7.76902	7.76282	5.10452	8.76835	9.32582	6.29171	3.63644	8.48664	3.94152	8.15285	9.65557	9.4125	3.96389	8.6176	5.06404	6.83664	8.32252	1.58903	2.79835	8.05489	7.7772	1.32616	2.36277	7.23813	6.36261			4.29991	2.47092	8.89046	0.56163	12.5173	5.70185	9.49546	9.8591
SUM_MUFA PE	34.4832	37.0618	21.9511	38.6877	35.7543	31.1383	37.9885	21.6958	21.2604	33.721	27.3817	39.1567	28.5767	30.902	38.1271	21.1306	18.2187	28.7126	31.8459	30.0051	40.4616	25.3707	21.6234	27.4455	34.9164	30.1902	40.0197	34.8082	32.4606	42.2149	46.8107	32.9293	42.0751	60.0671	30.7087	36.3051	41.3493	64.1545	63.9385	62.2403	28.4389	30.707	52.833	33.4631	25.8301	26.7857	38.3328
SUM_DUFA PE	38.6946	38.204	37.8045	29.8662	44.6349	38.6561	38.5001	37.0775	36.2982	30.573	35.2087	42.9717	36.4943	37.7989	38.542	35.689	35.4002	37.8522	46.548	36.8514	39.3861	35.404	32.6529	36.3828	43.4098	34.6635	38.0347	36.6829	41.5431	40.4524	32.9218	37.3444	35.106	27.4592	44.3841	39.2542	44.0725	30.5775	28.3026	22.8546	44.5232	41.4686	38.668	30.421	44.8821	43.3107	36.0151
SUM_PUFA PI	20.9768	19.5098	27.1868	24.898	16.39	21.2032	22.5032	24.2033	19.062	30.6457	27.342	13.8253	20.6486	21.4918	26.9981	30.9078	33.2132	34.0984	20.7449	27.055	35.9339	31.0078	47.4684	48.9703	24.8772	29.5939	23.0311	30.8006	62.7311	26.3219	19.8802	35.5498	45.2725	43.1482	15.9909	41.0108	44.4821	40.7805	51.996	60.9851	18.6722	42.7054	36.8784	54.601	17.7783	60.2846	58.8619
SUM_MUFA PI	33.4781	39.583	18.7437	41.7092	38.4659	32.0513	36.3165	28.7282	26.0422	35.6987	24.6001	43.0918	28.3739	32.7644	33.1549	18.0148	12.9248	27.4742	30.5129	30.2685	28.285	16.4729		20.6994	30.7717	24.5469	38.6332	37.4927		27.0376	49.2216	29.9223	26.7302	16.5432	46.9266	25.1633	27.4196	30.6604	29.3413	16.2022	44.3007	15.8611	31.1682	16.5504	43.3741		18.7549
SUM_DUFA PI	38.5952	36.2586	44.2418	33.3929	39.8397	39.1519	35.9274	38.635	44.6791	31.3754	48.0579	37.5797	50.9776	38.3376	34.9522	40.2685	41.7611	32.8713	41.9144	35.1405	32.1957	44.1645	42.3699	25.2974	38.2507	45.8591	34.1092	28.7223	31.8889	46.6405	30.8982	34.5279	24.2916	40.3086	36.1365	29.8319	26.0622	28.5592	18.6627	22.8127	35.4406	36.2262	31.9534	18.0004	36.4771	32.4709	22.3832
