## Supplementary material and data tables for "“A Fine-Tuned Phosphatidylinositol Profile Contributes to Colonocyte Differentiation and Malignization: Evidence From Integrated Omics”": Supplementary Table 5.xlsx (part 1 of 2)

### Sheet: Supplementary Table 5
ID	Gene Name	Species	GOTERM_BP_DIRECT	GOTERM_MF_DIRECT	KEGG_PATHWAY	REACTOME_PATHWAY	WIKIPATHWAYS
AACS	acetoacetyl-CoA synthetase(AACS)	Homo sapiens	GO:0006631~fatty acid metabolic process,GO:0032024~positive regulation of insulin secretion,GO:0046951~ketone body biosynthetic process,	GO:0005515~protein binding,GO:0005524~ATP binding,GO:0030729~acetoacetate-CoA ligase activity,	hsa00280:Valine, leucine and isoleucine degradation,hsa00650:Butanoate metabolism,hsa01100:Metabolic pathways,	R-HSA-1430728~Metabolism,R-HSA-556833~Metabolism of lipids,R-HSA-74182~Ketone body metabolism,R-HSA-77111~Synthesis of Ketone Bodies,
AARSD1	alanyl-tRNA synthetase domain containing 1(AARSD1)	Homo sapiens	GO:0006412~translation,GO:0006419~alanyl-tRNA aminoacylation,GO:0006450~regulation of translational fidelity,GO:0043039~tRNA aminoacylation,	GO:0000166~nucleotide binding,GO:0002196~Ser-tRNA(Ala) hydrolase activity,GO:0003676~nucleic acid binding,GO:0004812~aminoacyl-tRNA ligase activity,GO:0004813~alanine-tRNA ligase activity,GO:0005524~ATP binding,GO:0046872~metal ion binding,
ABCA1	ATP binding cassette subfamily A member 1(ABCA1)	Homo sapiens	GO:0002790~peptide secretion,GO:0006497~protein lipidation,GO:0006869~lipid transport,GO:0006911~phagocytosis, engulfment,GO:0007040~lysosome organization,GO:0007186~G-protein coupled receptor signaling pathway,GO:0007189~adenylate cyclase-activating G-protein coupled receptor signaling pathway,GO:0008203~cholesterol metabolic process,GO:0009306~protein secretion,GO:0010745~negative regulation of macrophage derived foam cell differentiation,GO:0010875~positive regulation of cholesterol efflux,GO:0010887~negative regulation of cholesterol storage,GO:0016197~endosomal transport,GO:0023061~signal release,GO:0032367~intracellular cholesterol transport,GO:0032489~regulation of Cdc42 protein signal transduction,GO:0033344~cholesterol efflux,GO:0033700~phospholipid efflux,GO:0034380~high-density lipoprotein particle assembly,GO:0034616~response to laminar fluid shear stress,GO:0038027~apolipoprotein A-I-mediated signaling pathway,GO:0042632~cholesterol homeostasis,GO:0043691~reverse cholesterol transport,GO:0045332~phospholipid translocation,GO:0055091~phospholipid homeostasis,GO:0060155~platelet dense granule organization,GO:0071222~cellular response to lipopolysaccharide,GO:0071300~cellular response to retinoic acid,GO:0071404~cellular response to low-density lipoprotein particle stimulus,GO:0071806~protein transmembrane transport,GO:0090107~regulation of high-density lipoprotein particle assembly,GO:0090108~positive regulation of high-density lipoprotein particle assembly,GO:0099039~sphingolipid translocation,	GO:0005102~receptor binding,GO:0005319~lipid transporter activity,GO:0005515~protein binding,GO:0005524~ATP binding,GO:0005548~phospholipid transporter activity,GO:0008320~protein transmembrane transporter activity,GO:0015485~cholesterol binding,GO:0016887~ATPase activity,GO:0019905~syntaxin binding,GO:0031210~phosphatidylcholine binding,GO:0031267~small GTPase binding,GO:0034185~apolipoprotein binding,GO:0034186~apolipoprotein A-I binding,GO:0034188~apolipoprotein A-I receptor activity,GO:0042626~ATPase activity, coupled to transmembrane movement of substances,GO:0046623~sphingolipid-translocating ATPase activity,GO:0051117~ATPase binding,GO:0090554~phosphatidylcholine-translocating ATPase activity,GO:0090556~phosphatidylserine-translocating ATPase activity,	hsa02010:ABC transporters,hsa04975:Fat digestion and absorption,hsa04979:Cholesterol metabolism,hsa05417:Lipid and atherosclerosis,	R-HSA-1430728~Metabolism,R-HSA-162582~Signal Transduction,R-HSA-1643685~Disease,R-HSA-174824~Plasma lipoprotein assembly, remodeling, and clearance,R-HSA-1989781~PPARA activates gene expression,R-HSA-382551~Transport of small molecules,R-HSA-400206~Regulation of lipid metabolism by PPARalpha,R-HSA-556833~Metabolism of lipids,R-HSA-5619084~ABC transporter disorders,R-HSA-5619115~Disorders of transmembrane transporters,R-HSA-5682113~Defective ABCA1 causes TGD,R-HSA-8963896~HDL assembly,R-HSA-8963898~Plasma lipoprotein assembly,R-HSA-9006931~Signaling by Nuclear Receptors,R-HSA-9024446~NR1H2 and NR1H3-mediated signaling,R-HSA-9029569~NR1H3 & NR1H2 regulate gene expression linked to cholesterol transport and efflux,	WP1533~Vitamin B12 metabolism,WP5224~2q37 copy number variation syndrome,WP2011~SREBF and miR33 in cholesterol and lipid homeostasis,WP5323~Fatty Acids and Lipoproteins Transport in Hepatocytes,WP299~Nuclear receptors in lipid metabolism and toxicity,WP4718~Cholesterol metabolism with Bloch and Kandutsch-Russell pathways,WP15~Selenium micronutrient network,WP430~Statin inhibition of cholesterol production,WP5304~Cholesterol metabolism,WP176~Folate metabolism,WP5329~Cholesterol biosynthesis pathway in hepatocytes,WP5333~Cholesterol metabolism,WP4522~Metabolic pathway of LDL, HDL and TG, including diseases,
ABCA4	ATP binding cassette subfamily A member 4(ABCA4)	Homo sapiens	GO:0001523~retinoid metabolic process,GO:0006649~phospholipid transfer to membrane,GO:0006869~lipid transport,GO:0007601~visual perception,GO:0007603~phototransduction, visible light,GO:0034633~retinol transport,GO:0042574~retinal metabolic process,GO:0045332~phospholipid translocation,GO:0045494~photoreceptor cell maintenance,GO:0055085~transmembrane transport,	GO:0003924~GTPase activity,GO:0005215~transporter activity,GO:0005319~lipid transporter activity,GO:0005501~retinoid binding,GO:0005502~11-cis retinal binding,GO:0005503~all-trans retinal binding,GO:0005524~ATP binding,GO:0005548~phospholipid transporter activity,GO:0016887~ATPase activity,GO:0034632~retinol transporter activity,GO:0042626~ATPase activity, coupled to transmembrane movement of substances,GO:0090555~phosphatidylethanolamine-translocating ATPase activity,	hsa02010:ABC transporters,	R-HSA-1643685~Disease,R-HSA-2187338~Visual phototransduction,R-HSA-2453864~Retinoid cycle disease events,R-HSA-2453902~The canonical retinoid cycle in rods (twilight vision),R-HSA-2474795~Diseases associated with visual transduction,R-HSA-382551~Transport of small molecules,R-HSA-382556~ABC-family proteins mediated transport,R-HSA-9675143~Diseases of the neuronal system,R-HSA-9709957~Sensory Perception,
ABCC1	ATP binding cassette subfamily C member 1(ABCC1)	Homo sapiens	GO:0006691~leukotriene metabolic process,GO:0006805~xenobiotic metabolic process,GO:0009235~cobalamin metabolic process,GO:0009410~response to xenobiotic stimulus,GO:0015698~inorganic anion transport,GO:0015889~cobalamin transport,GO:0034599~cellular response to oxidative stress,GO:0034775~glutathione transmembrane transport,GO:0042167~heme catabolic process,GO:0042908~xenobiotic transport,GO:0045332~phospholipid translocation,GO:0050729~positive regulation of inflammatory response,GO:0055085~transmembrane transport,GO:0060326~cell chemotaxis,GO:0070633~transepithelial transport,GO:0071716~leukotriene transport,GO:0099039~sphingolipid translocation,GO:1904646~cellular response to beta-amyloid,GO:1905039~carboxylic acid transmembrane transport,GO:1990962~drug transport across blood-brain barrier,	GO:0005524~ATP binding,GO:0008559~xenobiotic-transporting ATPase activity,GO:0015420~cobalamin-transporting ATPase activity,GO:0015431~glutathione S-conjugate-exporting ATPase activity,GO:0015562~efflux transmembrane transporter activity,GO:0016787~hydrolase activity,GO:0016887~ATPase activity,GO:0034040~lipid-transporting ATPase activity,GO:0034634~glutathione transmembrane transporter activity,GO:0042626~ATPase activity, coupled to transmembrane movement of substances,GO:0042910~xenobiotic transporter activity,GO:0043225~ATPase-coupled anion transmembrane transporter activity,GO:0046943~carboxylic acid transmembrane transporter activity,	hsa01523:Antifolate resistance,hsa02010:ABC transporters,hsa04071:Sphingolipid signaling pathway,hsa04977:Vitamin digestion and absorption,hsa05206:MicroRNAs in cancer,	R-HSA-1430728~Metabolism,R-HSA-189445~Metabolism of porphyrins,R-HSA-189483~Heme degradation,R-HSA-196741~Cobalamin (Cbl, vitamin B12) transport and metabolism,R-HSA-196849~Metabolism of water-soluble vitamins and cofactors,R-HSA-196854~Metabolism of vitamins and cofactors,R-HSA-2142691~Synthesis of Leukotrienes (LT) and Eoxins (EX),R-HSA-2142753~Arachidonic acid metabolism,R-HSA-2262752~Cellular responses to stress,R-HSA-382551~Transport of small molecules,R-HSA-382556~ABC-family proteins mediated transport,R-HSA-556833~Metabolism of lipids,R-HSA-8953897~Cellular responses to stimuli,R-HSA-8978868~Fatty acid metabolism,R-HSA-9707564~Cytoprotection by HMOX1,R-HSA-9711123~Cellular response to chemical stress,R-HSA-9748784~Drug ADME,R-HSA-9753281~Paracetamol ADME,R-HSA-9758890~Transport of RCbl within the body,	WP229~Irinotecan pathway,WP5300~TROP2 regulatory signaling,WP5171~Leukotriene metabolic pathway,
ABCC4	ATP binding cassette subfamily C member 4(ABCC4)	Homo sapiens	GO:0002576~platelet degranulation,GO:0006805~xenobiotic metabolic process,GO:0006855~drug transmembrane transport,GO:0015698~inorganic anion transport,GO:0015721~bile acid and bile salt transport,GO:0015732~prostaglandin transport,GO:0015747~urate transport,GO:0032310~prostaglandin secretion,GO:0034775~glutathione transmembrane transport,GO:0055085~transmembrane transport,GO:0060271~cilium assembly,GO:0070730~cAMP transport,GO:0071716~leukotriene transport,GO:1903790~guanine nucleotide transmembrane transport,	GO:0001409~guanine nucleotide transmembrane transporter activity,GO:0005515~protein binding,GO:0005524~ATP binding,GO:0008559~xenobiotic-transporting ATPase activity,GO:0015132~prostaglandin transmembrane transporter activity,GO:0015143~urate transmembrane transporter activity,GO:0015216~purine nucleotide transmembrane transporter activity,GO:0015431~glutathione S-conjugate-exporting ATPase activity,GO:0015432~bile acid-exporting ATPase activity,GO:0015562~efflux transmembrane transporter activity,GO:0016404~15-hydroxyprostaglandin dehydrogenase (NAD+) activity,GO:0016887~ATPase activity,GO:0034634~glutathione transmembrane transporter activity,GO:0042626~ATPase activity, coupled to transmembrane movement of substances,GO:0042910~xenobiotic transporter activity,GO:0043225~ATPase-coupled anion transmembrane transporter activity,	hsa01523:Antifolate resistance,hsa02010:ABC transporters,hsa04024:cAMP signaling pathway,hsa04976:Bile secretion,	R-HSA-109582~Hemostasis,R-HSA-114608~Platelet degranulation ,R-HSA-382551~Transport of small molecules,R-HSA-382556~ABC-family proteins mediated transport,R-HSA-76002~Platelet activation, signaling and aggregation,R-HSA-76005~Response to elevated platelet cytosolic Ca2+,R-HSA-9748784~Drug ADME,R-HSA-9748787~Azathioprine ADME,R-HSA-9753281~Paracetamol ADME,	WP98~Prostaglandin synthesis and regulation,WP2876~Pregnane X receptor pathway,WP5238~Cholestasis,WP4707~Aspirin and miRNAs,WP3612~Photodynamic therapy-induced NFE2L2 (NRF2) survival signaling,WP3945~TYROBP causal network in microglia,WP2882~Nuclear receptors meta-pathway,WP4917~Proximal tubule transport,WP2263~Androgen receptor network in prostate cancer,WP5066~FOXA2 pathway,WP2884~NRF2 pathway,WP2858~Ectoderm differentiation,WP1601~Fluoropyrimidine activity,WP2289~Drug induction of bile acid pathway,
ABCD1	ATP binding cassette subfamily D member 1(ABCD1)	Homo sapiens	GO:0000038~very long-chain fatty acid metabolic process,GO:0002082~regulation of oxidative phosphorylation,GO:0006635~fatty acid beta-oxidation,GO:0007031~peroxisome organization,GO:0015910~peroxisomal long-chain fatty acid import,GO:0015916~fatty-acyl-CoA transport,GO:0015919~peroxisomal membrane transport,GO:0030497~fatty acid elongation,GO:0031998~regulation of fatty acid beta-oxidation,GO:0032000~positive regulation of fatty acid beta-oxidation,GO:0036109~alpha-linolenic acid metabolic process,GO:0036113~very long-chain fatty-acyl-CoA catabolic process,GO:0042758~long-chain fatty acid catabolic process,GO:0042760~very long-chain fatty acid catabolic process,GO:0043217~myelin maintenance,GO:0043651~linoleic acid metabolic process,GO:0051900~regulation of mitochondrial depolarization,GO:0055089~fatty acid homeostasis,GO:0055092~sterol homeostasis,GO:1900016~negative regulation of cytokine production involved in inflammatory response,GO:1900407~regulation of cellular response to oxidative stress,GO:1903427~negative regulation of reactive oxygen species biosynthetic process,GO:1990535~neuron projection maintenance,GO:2001280~positive regulation of unsaturated fatty acid biosynthetic process,	GO:0005324~long-chain fatty acid transporter activity,GO:0005515~protein binding,GO:0005524~ATP binding,GO:0015607~fatty-acyl-CoA transporter activity,GO:0016887~ATPase activity,GO:0019899~enzyme binding,GO:0042626~ATPase activity, coupled to transmembrane movement of substances,GO:0042802~identical protein binding,GO:0042803~protein homodimerization activity,GO:0043531~ADP binding,GO:0046982~protein heterodimerization activity,GO:0047617~acyl-CoA hydrolase activity,	hsa02010:ABC transporters,hsa04146:Peroxisome,	R-HSA-1369062~ABC transporters in lipid homeostasis,R-HSA-1430728~Metabolism,R-HSA-1643685~Disease,R-HSA-2046104~alpha-linolenic (omega3) and linoleic (omega6) acid metabolism,R-HSA-2046105~Linoleic acid (LA) metabolism,R-HSA-2046106~alpha-linolenic acid (ALA) metabolism,R-HSA-382551~Transport of small molecules,R-HSA-382556~ABC-family proteins mediated transport,R-HSA-390247~Beta-oxidation of very long chain fatty acids,R-HSA-390918~Peroxisomal lipid metabolism,R-HSA-556833~Metabolism of lipids,R-HSA-5619084~ABC transporter disorders,R-HSA-5619115~Disorders of transmembrane transporters,R-HSA-5684045~Defective ABCD1 causes ALD,R-HSA-8978868~Fatty acid metabolism,R-HSA-9603798~Class I peroxisomal membrane protein import,R-HSA-9609507~Protein localization,	WP5323~Fatty Acids and Lipoproteins Transport in Hepatocytes,WP2877~Vitamin D receptor pathway,
ABCD2	ATP binding cassette subfamily D member 2(ABCD2)	Homo sapiens	GO:0000038~very long-chain fatty acid metabolic process,GO:0006635~fatty acid beta-oxidation,GO:0007031~peroxisome organization,GO:0009617~response to bacterium,GO:0015910~peroxisomal long-chain fatty acid import,GO:0032000~positive regulation of fatty acid beta-oxidation,GO:0042760~very long-chain fatty acid catabolic process,GO:0043217~myelin maintenance,GO:1900016~negative regulation of cytokine production involved in inflammatory response,GO:1903427~negative regulation of reactive oxygen species biosynthetic process,GO:1990535~neuron projection maintenance,GO:2001280~positive regulation of unsaturated fatty acid biosynthetic process,	GO:0005324~long-chain fatty acid transporter activity,GO:0005515~protein binding,GO:0005524~ATP binding,GO:0016887~ATPase activity,GO:0042626~ATPase activity, coupled to transmembrane movement of substances,GO:0042803~protein homodimerization activity,GO:0046982~protein heterodimerization activity,GO:0047617~acyl-CoA hydrolase activity,	hsa02010:ABC transporters,hsa04146:Peroxisome,	R-HSA-1369062~ABC transporters in lipid homeostasis,R-HSA-382551~Transport of small molecules,R-HSA-382556~ABC-family proteins mediated transport,R-HSA-9603798~Class I peroxisomal membrane protein import,R-HSA-9609507~Protein localization,	WP5323~Fatty Acids and Lipoproteins Transport in Hepatocytes,WP299~Nuclear receptors in lipid metabolism and toxicity,
ABCD3	ATP binding cassette subfamily D member 3(ABCD3)	Homo sapiens	GO:0000038~very long-chain fatty acid metabolic process,GO:0006633~fatty acid biosynthetic process,GO:0006635~fatty acid beta-oxidation,GO:0006699~bile acid biosynthetic process,GO:0007031~peroxisome organization,GO:0009410~response to xenobiotic stimulus,GO:0014070~response to organic cyclic compound,GO:0015721~bile acid and bile salt transport,GO:0015910~peroxisomal long-chain fatty acid import,GO:0042760~very long-chain fatty acid catabolic process,GO:1903512~phytanic acid metabolic process,	GO:0005324~long-chain fatty acid transporter activity,GO:0005515~protein binding,GO:0005524~ATP binding,GO:0016887~ATPase activity,GO:0042626~ATPase activity, coupled to transmembrane movement of substances,GO:0042803~protein homodimerization activity,GO:0043621~protein self-association,GO:0047617~acyl-CoA hydrolase activity,	hsa02010:ABC transporters,hsa04146:Peroxisome,	R-HSA-1369062~ABC transporters in lipid homeostasis,R-HSA-162582~Signal Transduction,R-HSA-194315~Signaling by Rho GTPases,R-HSA-382551~Transport of small molecules,R-HSA-382556~ABC-family proteins mediated transport,R-HSA-8980692~RHOA GTPase cycle,R-HSA-9012999~RHO GTPase cycle,R-HSA-9013106~RHOC GTPase cycle,R-HSA-9603798~Class I peroxisomal membrane protein import,R-HSA-9609507~Protein localization,R-HSA-9716542~Signaling by Rho GTPases, Miro GTPases and RHOBTB3,	WP4549~Fragile X syndrome,WP5323~Fatty Acids and Lipoproteins Transport in Hepatocytes,WP299~Nuclear receptors in lipid metabolism and toxicity,WP5329~Cholesterol biosynthesis pathway in hepatocytes,
ABCG1	ATP binding cassette subfamily G member 1(ABCG1)	Homo sapiens	GO:0008203~cholesterol metabolic process,GO:0010033~response to organic substance,GO:0010745~negative regulation of macrophage derived foam cell differentiation,GO:0010872~regulation of cholesterol esterification,GO:0010875~positive regulation of cholesterol efflux,GO:0010887~negative regulation of cholesterol storage,GO:0032367~intracellular cholesterol transport,GO:0033344~cholesterol efflux,GO:0033700~phospholipid efflux,GO:0033993~response to lipid,GO:0034204~lipid translocation,GO:0034374~low-density lipoprotein particle remodeling,GO:0034375~high-density lipoprotein particle remodeling,GO:0034436~glycoprotein transport,GO:0042632~cholesterol homeostasis,GO:0042987~amyloid precursor protein catabolic process,GO:0043691~reverse cholesterol transport,GO:0045542~positive regulation of cholesterol biosynthetic process,GO:0050714~positive regulation of protein secretion,GO:0055085~transmembrane transport,GO:0055091~phospholipid homeostasis,GO:0071403~cellular response to high density lipoprotein particle stimulus,GO:0090181~regulation of cholesterol metabolic process,GO:1901998~toxin transport,GO:1902004~positive regulation of beta-amyloid formation,	GO:0005515~protein binding,GO:0005524~ATP binding,GO:0005543~phospholipid binding,GO:0015485~cholesterol binding,GO:0016887~ATPase activity,GO:0019534~toxin transporter activity,GO:0034041~sterol-transporting ATPase activity,GO:0042803~protein homodimerization activity,GO:0043531~ADP binding,GO:0046982~protein heterodimerization activity,GO:0046983~protein dimerization activity,GO:0090554~phosphatidylcholine-translocating ATPase activity,	hsa02010:ABC transporters,hsa05417:Lipid and atherosclerosis,	R-HSA-1369062~ABC transporters in lipid homeostasis,R-HSA-162582~Signal Transduction,R-HSA-174824~Plasma lipoprotein assembly, remodeling, and clearance,R-HSA-382551~Transport of small molecules,R-HSA-382556~ABC-family proteins mediated transport,R-HSA-8963899~Plasma lipoprotein remodeling,R-HSA-8964058~HDL remodeling,R-HSA-9006931~Signaling by Nuclear Receptors,R-HSA-9024446~NR1H2 and NR1H3-mediated signaling,R-HSA-9029569~NR1H3 & NR1H2 regulate gene expression linked to cholesterol transport and efflux,	WP299~Nuclear receptors in lipid metabolism and toxicity,WP4718~Cholesterol metabolism with Bloch and Kandutsch-Russell pathways,WP5329~Cholesterol biosynthesis pathway in hepatocytes,
ABHD12	abhydrolase domain containing 12, lysophospholipase(ABHD12)	Homo sapiens	GO:0002084~protein depalmitoylation,GO:0006660~phosphatidylserine catabolic process,GO:0007628~adult walking behavior,GO:0009395~phospholipid catabolic process,GO:0010996~response to auditory stimulus,GO:0019369~arachidonic acid metabolic process,GO:0046464~acylglycerol catabolic process,GO:0046475~glycerophospholipid catabolic process,GO:0050727~regulation of inflammatory response,GO:0052651~monoacylglycerol catabolic process,	GO:0004620~phospholipase activity,GO:0004622~lysophospholipase activity,GO:0008474~palmitoyl-(protein) hydrolase activity,GO:0047372~acylglycerol lipase activity,		R-HSA-109582~Hemostasis,R-HSA-114508~Effects of PIP2 hydrolysis,R-HSA-162582~Signal Transduction,R-HSA-372790~Signaling by GPCR,R-HSA-388396~GPCR downstream signalling,R-HSA-416476~G alpha (q) signalling events,R-HSA-426048~Arachidonate production from DAG,R-HSA-76002~Platelet activation, signaling and aggregation,
ABHD16A	abhydrolase domain containing 16A, phospholipase(ABHD16A)	Homo sapiens	GO:0006660~phosphatidylserine catabolic process,GO:0052651~monoacylglycerol catabolic process,GO:0098734~macromolecule depalmitoylation,GO:1905344~prostaglandin catabolic process,	GO:0004620~phospholipase activity,GO:0005515~protein binding,GO:0008474~palmitoyl-(protein) hydrolase activity,GO:0016787~hydrolase activity,GO:0047372~acylglycerol lipase activity,	hsa00561:Glycerolipid metabolism,hsa01100:Metabolic pathways,		WP4754~IL-18 signaling pathway,
ABHD2	abhydrolase domain containing 2, acylglycerol lipase(ABHD2)	Homo sapiens	GO:0007340~acrosome reaction,GO:0009611~response to wounding,GO:0014909~smooth muscle cell migration,GO:0014912~negative regulation of smooth muscle cell migration,GO:0030336~negative regulation of cell migration,GO:0032570~response to progesterone,GO:0043401~steroid hormone mediated signaling pathway,GO:0044255~cellular lipid metabolic process,GO:0046464~acylglycerol catabolic process,GO:0048240~sperm capacitation,GO:0051792~medium-chain fatty acid biosynthetic process,GO:0051793~medium-chain fatty acid catabolic process,	GO:0003707~steroid hormone receptor activity,GO:0004806~triglyceride lipase activity,GO:0008126~acetylesterase activity,GO:0016787~hydrolase activity,GO:0033878~hormone-sensitive lipase activity,GO:0034338~short-chain carboxylesterase activity,GO:0042562~hormone binding,GO:0047372~acylglycerol lipase activity,			WP2882~Nuclear receptors meta-pathway,WP2880~Glucocorticoid receptor pathway,
ABHD3	abhydrolase domain containing 3, phospholipase(ABHD3)	Homo sapiens	GO:0006656~phosphatidylcholine biosynthetic process,GO:0044255~cellular lipid metabolic process,GO:0046470~phosphatidylcholine metabolic process,GO:0051792~medium-chain fatty acid biosynthetic process,GO:0051793~medium-chain fatty acid catabolic process,	GO:0004623~phospholipase A2 activity,GO:0008126~acetylesterase activity,GO:0008970~phosphatidylcholine 1-acylhydrolase activity,GO:0016787~hydrolase activity,GO:0034338~short-chain carboxylesterase activity,GO:0047372~acylglycerol lipase activity,GO:0052739~phosphatidylserine 1-acylhydrolase activity,GO:0052740~1-acyl-2-lysophosphatidylserine acylhydrolase activity,		R-HSA-1430728~Metabolism,R-HSA-1483191~Synthesis of PC,R-HSA-1483206~Glycerophospholipid biosynthesis,R-HSA-1483257~Phospholipid metabolism,R-HSA-556833~Metabolism of lipids,
ABHD4	abhydrolase domain containing 4, N-acyl phospholipase B(ABHD4)	Homo sapiens	GO:0006654~phosphatidic acid biosynthetic process,GO:0016042~lipid catabolic process,GO:0036152~phosphatidylethanolamine acyl-chain remodeling,GO:0055088~lipid homeostasis,GO:0070292~N-acylphosphatidylethanolamine metabolic process,	GO:0004622~lysophospholipase activity,GO:0005515~protein binding,GO:0016787~hydrolase activity,GO:0042171~lysophosphatidic acid acyltransferase activity,GO:0052689~carboxylic ester hydrolase activity,		R-HSA-1430728~Metabolism,R-HSA-1482839~Acyl chain remodelling of PE,R-HSA-1483206~Glycerophospholipid biosynthesis,R-HSA-1483257~Phospholipid metabolism,R-HSA-556833~Metabolism of lipids,
ABHD5	abhydrolase domain containing 5, lysophosphatidic acid acyltransferase(ABHD5)	Homo sapiens	GO:0006629~lipid metabolic process,GO:0006631~fatty acid metabolic process,GO:0006654~phosphatidic acid biosynthetic process,GO:0010891~negative regulation of sequestering of triglyceride,GO:0010898~positive regulation of triglyceride catabolic process,GO:0030154~cell differentiation,GO:0051006~positive regulation of lipoprotein lipase activity,GO:0055088~lipid homeostasis,	GO:0003841~1-acylglycerol-3-phosphate O-acyltransferase activity,GO:0005515~protein binding,GO:0008233~peptidase activity,GO:0016787~hydrolase activity,GO:0042171~lysophosphatidic acid acyltransferase activity,GO:0052689~carboxylic ester hydrolase activity,	hsa04923:Regulation of lipolysis in adipocytes,	R-HSA-1430728~Metabolism,R-HSA-163560~Triglyceride catabolism,R-HSA-556833~Metabolism of lipids,R-HSA-8979227~Triglyceride metabolism,	WP3965~Lipid metabolism pathway,
ABHD6	abhydrolase domain containing 6, acylglycerol lipase(ABHD6)	Homo sapiens	GO:0009395~phospholipid catabolic process,GO:0019369~arachidonic acid metabolic process,GO:0030336~negative regulation of cell migration,GO:0046464~acylglycerol catabolic process,GO:0046889~positive regulation of lipid biosynthetic process,GO:0052651~monoacylglycerol catabolic process,GO:0060292~long term synaptic depression,GO:2000124~regulation of endocannabinoid signaling pathway,GO:2001311~lysobisphosphatidic acid metabolic process,	GO:0004620~phospholipase activity,GO:0005515~protein binding,GO:0047372~acylglycerol lipase activity,	hsa04723:Retrograde endocannabinoid signaling,	R-HSA-109582~Hemostasis,R-HSA-114508~Effects of PIP2 hydrolysis,R-HSA-162582~Signal Transduction,R-HSA-372790~Signaling by GPCR,R-HSA-388396~GPCR downstream signalling,R-HSA-416476~G alpha (q) signalling events,R-HSA-426048~Arachidonate production from DAG,R-HSA-76002~Platelet activation, signaling and aggregation,
ACAA1	acetyl-CoA acyltransferase 1(ACAA1)	Homo sapiens	GO:0000038~very long-chain fatty acid metabolic process,GO:0006635~fatty acid beta-oxidation,GO:0008206~bile acid metabolic process,GO:0010124~phenylacetate catabolic process,GO:0033540~fatty acid beta-oxidation using acyl-CoA oxidase,GO:0036109~alpha-linolenic acid metabolic process,	GO:0003985~acetyl-CoA C-acetyltransferase activity,GO:0003988~acetyl-CoA C-acyltransferase activity,GO:0005515~protein binding,GO:0008775~acetate CoA-transferase activity,GO:0016401~palmitoyl-CoA oxidase activity,GO:0016747~transferase activity, transferring acyl groups other than amino-acyl groups,GO:0050633~acetyl-CoA C-myristoyltransferase activity,	hsa00071:Fatty acid degradation,hsa00280:Valine, leucine and isoleucine degradation,hsa00592:alpha-Linolenic acid metabolism,hsa01040:Biosynthesis of unsaturated fatty acids,hsa01100:Metabolic pathways,hsa01212:Fatty acid metabolism,hsa03320:PPAR signaling pathway,hsa04146:Peroxisome,	R-HSA-1430728~Metabolism,R-HSA-168249~Innate Immune System,R-HSA-168256~Immune System,R-HSA-2046104~alpha-linolenic (omega3) and linoleic (omega6) acid metabolism,R-HSA-2046106~alpha-linolenic acid (ALA) metabolism,R-HSA-390247~Beta-oxidation of very long chain fatty acids,R-HSA-390918~Peroxisomal lipid metabolism,R-HSA-556833~Metabolism of lipids,R-HSA-6798695~Neutrophil degranulation,R-HSA-8978868~Fatty acid metabolism,R-HSA-9033241~Peroxisomal protein import,R-HSA-9033500~TYSND1 cleaves peroxisomal proteins,R-HSA-9609507~Protein localization,	WP5323~Fatty Acids and Lipoproteins Transport in Hepatocytes,WP2878~PPAR-alpha pathway,WP1941~Peroxisomal beta-oxidation of tetracosanoyl-CoA,WP2882~Nuclear receptors meta-pathway,WP4719~Eicosanoid metabolism via cyclooxygenases (COX),WP3942~PPAR signaling pathway,WP4721~Eicosanoid metabolism via lipooxygenases (LOX),WP3925~Amino acid metabolism,
ACAA2	acetyl-CoA acyltransferase 2(ACAA2)	Homo sapiens	GO:0006635~fatty acid beta-oxidation,GO:0006695~cholesterol biosynthetic process,GO:0071456~cellular response to hypoxia,GO:1901029~negative regulation of mitochondrial outer membrane permeabilization involved in apoptotic signaling pathway,GO:1902109~negative regulation of mitochondrial membrane permeability involved in apoptotic process,	GO:0003723~RNA binding,GO:0003774~motor activity,GO:0003779~actin binding,GO:0003985~acetyl-CoA C-acetyltransferase activity,GO:0003986~acetyl-CoA hydrolase activity,GO:0003988~acetyl-CoA C-acyltransferase activity,GO:0005515~protein binding,GO:0005524~ATP binding,GO:0016290~palmitoyl-CoA hydrolase activity,GO:0016746~transferase activity, transferring acyl groups,GO:0016747~transferase activity, transferring acyl groups other than amino-acyl groups,GO:0047617~acyl-CoA hydrolase activity,GO:0102991~myristoyl-CoA hydrolase activity,	hsa00062:Fatty acid elongation,hsa00071:Fatty acid degradation,hsa00280:Valine, leucine and isoleucine degradation,hsa01100:Metabolic pathways,hsa01212:Fatty acid metabolism,	R-HSA-1430728~Metabolism,R-HSA-556833~Metabolism of lipids,R-HSA-77289~Mitochondrial Fatty Acid Beta-Oxidation,R-HSA-8978868~Fatty acid metabolism,	WP5323~Fatty Acids and Lipoproteins Transport in Hepatocytes,WP5241~Mitochondrial beta-oxidation,WP357~Fatty acid biosynthesis,
ACACA	acetyl-CoA carboxylase alpha(ACACA)	Homo sapiens	GO:0001894~tissue homeostasis,GO:0006084~acetyl-CoA metabolic process,GO:0006633~fatty acid biosynthetic process,GO:0019538~protein metabolic process,GO:0044281~small molecule metabolic process,GO:0046949~fatty-acyl-CoA biosynthetic process,GO:0051289~protein homotetramerization,GO:0055088~lipid homeostasis,GO:0071380~cellular response to prostaglandin E stimulus,GO:2001295~malonyl-CoA biosynthetic process,	GO:0003989~acetyl-CoA carboxylase activity,GO:0005515~protein binding,GO:0005524~ATP binding,GO:0016874~ligase activity,GO:0042802~identical protein binding,GO:0046872~metal ion binding,	hsa00061:Fatty acid biosynthesis,hsa00620:Pyruvate metabolism,hsa00640:Propanoate metabolism,hsa01100:Metabolic pathways,hsa01212:Fatty acid metabolism,hsa04152:AMPK signaling pathway,hsa04910:Insulin signaling pathway,hsa04922:Glucagon signaling pathway,hsa04936:Alcoholic liver disease,	R-HSA-1430728~Metabolism,R-HSA-163685~Integration of energy metabolism,R-HSA-163765~ChREBP activates metabolic gene expression,R-HSA-1643685~Disease,R-HSA-1655829~Regulation of cholesterol biosynthesis by SREBP (SREBF),R-HSA-196780~Biotin transport and metabolism,R-HSA-196849~Metabolism of water-soluble vitamins and cofactors,R-HSA-196854~Metabolism of vitamins and cofactors,R-HSA-200425~Carnitine metabolism,R-HSA-2426168~Activation of gene expression by SREBF (SREBP),R-HSA-3296482~Defects in vitamin and cofactor metabolism,R-HSA-3323169~Defects in biotin (Btn) metabolism,R-HSA-3371599~Defective HLCS causes multiple carboxylase deficiency,R-HSA-556833~Metabolism of lipids,R-HSA-5668914~Diseases of metabolism,R-HSA-75105~Fatty acyl-CoA biosynthesis,R-HSA-8957322~Metabolism of steroids,R-HSA-8978868~Fatty acid metabolism,	WP4932~7q11.23 copy number variation syndrome,WP2853~Endoderm differentiation,WP5287~17q12 copy number variation syndrome,WP3934~Leptin and adiponectin,WP4018~Clear cell renal cell carcinoma pathways,WP1982~Sterol regulatory element-binding proteins (SREBP) signaling,WP2857~Mesodermal commitment pathway,WP2355~Corticotropin-releasing hormone signaling pathway,WP3965~Lipid metabolism pathway,WP4206~Hereditary leiomyomatosis and renal cell carcinoma pathway,WP4317~Mitochondrial fatty acid synthesis pathway,WP3932~Focal adhesion: PI3K-Akt-mTOR-signaling pathway,WP357~Fatty acid biosynthesis,WP2034~Leptin signaling pathway,WP5066~FOXA2 pathway,WP1403~AMP-activated protein kinase signaling,WP4577~Neurodegeneration with brain iron accumulation (NBIA) subtypes pathway,WP5031~Biotin metabolism, including IMDs,WP3888~VEGFA-VEGFR2 signaling,
ACACB	acetyl-CoA carboxylase beta(ACACB)	Homo sapiens	GO:0006084~acetyl-CoA metabolic process,GO:0006633~fatty acid biosynthetic process,GO:0009410~response to xenobiotic stimulus,GO:0010629~negative regulation of gene expression,GO:0010884~positive regulation of lipid storage,GO:0010906~regulation of glucose metabolic process,GO:0014070~response to organic cyclic compound,GO:0031667~response to nutrient levels,GO:0031999~negative regulation of fatty acid beta-oxidation,GO:0043086~negative regulation of catalytic activity,GO:0051289~protein homotetramerization,GO:0060421~positive regulation of heart growth,GO:0097009~energy homeostasis,GO:2001295~malonyl-CoA biosynthetic process,	GO:0003989~acetyl-CoA carboxylase activity,GO:0005515~protein binding,GO:0005524~ATP binding,GO:0009374~biotin binding,GO:0016874~ligase activity,GO:0042802~identical protein binding,GO:0046872~metal ion binding,	hsa00061:Fatty acid biosynthesis,hsa00620:Pyruvate metabolism,hsa00640:Propanoate metabolism,hsa01100:Metabolic pathways,hsa04152:AMPK signaling pathway,hsa04910:Insulin signaling pathway,hsa04920:Adipocytokine signaling pathway,hsa04922:Glucagon signaling pathway,hsa04931:Insulin resistance,hsa04936:Alcoholic liver disease,	R-HSA-1430728~Metabolism,R-HSA-163685~Integration of energy metabolism,R-HSA-163765~ChREBP activates metabolic gene expression,R-HSA-1655829~Regulation of cholesterol biosynthesis by SREBP (SREBF),R-HSA-196780~Biotin transport and metabolism,R-HSA-196849~Metabolism of water-soluble vitamins and cofactors,R-HSA-196854~Metabolism of vitamins and cofactors,R-HSA-200425~Carnitine metabolism,R-HSA-2426168~Activation of gene expression by SREBF (SREBP),R-HSA-556833~Metabolism of lipids,R-HSA-8957322~Metabolism of steroids,R-HSA-8978868~Fatty acid metabolism,	WP4932~7q11.23 copy number variation syndrome,WP4018~Clear cell renal cell carcinoma pathways,WP4206~Hereditary leiomyomatosis and renal cell carcinoma pathway,WP4754~IL-18 signaling pathway,WP2380~Brain-derived neurotrophic factor (BDNF) signaling pathway,WP357~Fatty acid biosynthesis,WP2034~Leptin signaling pathway,WP1403~AMP-activated protein kinase signaling,WP5031~Biotin metabolism, including IMDs,WP3888~VEGFA-VEGFR2 signaling,
ACAD10	acyl-CoA dehydrogenase family member 10(ACAD10)	Homo sapiens	GO:0006635~fatty acid beta-oxidation,GO:0033539~fatty acid beta-oxidation using acyl-CoA dehydrogenase,	GO:0003995~acyl-CoA dehydrogenase activity,GO:0016627~oxidoreductase activity, acting on the CH-CH group of donors,GO:0050660~flavin adenine dinucleotide binding,		R-HSA-1430728~Metabolism,R-HSA-556833~Metabolism of lipids,R-HSA-77289~Mitochondrial Fatty Acid Beta-Oxidation,R-HSA-8978868~Fatty acid metabolism,	WP5323~Fatty Acids and Lipoproteins Transport in Hepatocytes,
ACAD11	acyl-CoA dehydrogenase family member 11(ACAD11)	Homo sapiens	GO:0006629~lipid metabolic process,GO:0006635~fatty acid beta-oxidation,GO:0033539~fatty acid beta-oxidation using acyl-CoA dehydrogenase,	GO:0003995~acyl-CoA dehydrogenase activity,GO:0004466~long-chain-acyl-CoA dehydrogenase activity,GO:0005515~protein binding,GO:0016627~oxidoreductase activity, acting on the CH-CH group of donors,GO:0017099~very-long-chain-acyl-CoA dehydrogenase activity,GO:0050660~flavin adenine dinucleotide binding,GO:0070991~medium-chain-acyl-CoA dehydrogenase activity,		R-HSA-1430728~Metabolism,R-HSA-556833~Metabolism of lipids,R-HSA-77289~Mitochondrial Fatty Acid Beta-Oxidation,R-HSA-8978868~Fatty acid metabolism,	WP4963~p53 transcriptional gene network,WP5323~Fatty Acids and Lipoproteins Transport in Hepatocytes,
ACAD8	acyl-CoA dehydrogenase family member 8(ACAD8)	Homo sapiens	GO:0006082~organic acid metabolic process,GO:0006574~valine catabolic process,GO:0006629~lipid metabolic process,	GO:0003995~acyl-CoA dehydrogenase activity,GO:0016627~oxidoreductase activity, acting on the CH-CH group of donors,GO:0050660~flavin adenine dinucleotide binding,	hsa00280:Valine, leucine and isoleucine degradation,hsa01100:Metabolic pathways,	R-HSA-1430728~Metabolism,R-HSA-70895~Branched-chain amino acid catabolism,R-HSA-71291~Metabolism of amino acids and derivatives,	WP4686~Leucine, isoleucine and valine metabolism,
ACAD9	acyl-CoA dehydrogenase family member 9(ACAD9)	Homo sapiens	GO:0001676~long-chain fatty acid metabolic process,GO:0006082~organic acid metabolic process,GO:0006629~lipid metabolic process,GO:0032981~mitochondrial respiratory chain complex I assembly,GO:0051791~medium-chain fatty acid metabolic process,	GO:0000062~fatty-acyl-CoA binding,GO:0003995~acyl-CoA dehydrogenase activity,GO:0004466~long-chain-acyl-CoA dehydrogenase activity,GO:0005515~protein binding,GO:0016627~oxidoreductase activity, acting on the CH-CH group of donors,GO:0017099~very-long-chain-acyl-CoA dehydrogenase activity,GO:0050660~flavin adenine dinucleotide binding,GO:0070991~medium-chain-acyl-CoA dehydrogenase activity,		R-HSA-1428517~The citric acid (TCA) cycle and respiratory electron transport,R-HSA-1430728~Metabolism,R-HSA-163200~Respiratory electron transport, ATP synthesis by chemiosmotic coupling, and heat production by uncoupling proteins.,R-HSA-611105~Respiratory electron transport,R-HSA-6799198~Complex I biogenesis,	WP5038~Mitochondrial immune response to SARS-CoV-2,WP5183~SARS-CoV-2 mitochondrial chronic oxidative stress and endothelial dysfunction,WP4324~Mitochondrial complex I assembly model OXPHOS system,
ACADL	acyl-CoA dehydrogenase long chain(ACADL)	Homo sapiens	GO:0001659~temperature homeostasis,GO:0019254~carnitine metabolic process, CoA-linked,GO:0033539~fatty acid beta-oxidation using acyl-CoA dehydrogenase,GO:0042413~carnitine catabolic process,GO:0042758~long-chain fatty acid catabolic process,GO:0044242~cellular lipid catabolic process,GO:0045717~negative regulation of fatty acid biosynthetic process,GO:0046322~negative regulation of fatty acid oxidation,GO:0090181~regulation of cholesterol metabolic process,	GO:0000062~fatty-acyl-CoA binding,GO:0003995~acyl-CoA dehydrogenase activity,GO:0004466~long-chain-acyl-CoA dehydrogenase activity,GO:0005515~protein binding,GO:0016401~palmitoyl-CoA oxidase activity,GO:0042802~identical protein binding,GO:0050660~flavin adenine dinucleotide binding,	hsa00071:Fatty acid degradation,hsa01100:Metabolic pathways,hsa01212:Fatty acid metabolism,hsa03320:PPAR signaling pathway,	R-HSA-1430728~Metabolism,R-HSA-556833~Metabolism of lipids,R-HSA-77285~Beta oxidation of myristoyl-CoA to lauroyl-CoA,R-HSA-77286~mitochondrial fatty acid beta-oxidation of saturated fatty acids,R-HSA-77288~mitochondrial fatty acid beta-oxidation of unsaturated fatty acids,R-HSA-77289~Mitochondrial Fatty Acid Beta-Oxidation,R-HSA-77310~Beta oxidation of lauroyl-CoA to decanoyl-CoA-CoA,R-HSA-8978868~Fatty acid metabolism,	WP368~Mitochondrial long chain fatty acid beta-oxidation,WP5241~Mitochondrial beta-oxidation,WP143~Fatty acid beta-oxidation,WP3942~PPAR signaling pathway,
ACADM	acyl-CoA dehydrogenase medium chain(ACADM)	Homo sapiens	GO:0001889~liver development,GO:0005978~glycogen biosynthetic process,GO:0006082~organic acid metabolic process,GO:0006111~regulation of gluconeogenesis,GO:0006629~lipid metabolic process,GO:0006635~fatty acid beta-oxidation,GO:0009409~response to cold,GO:0009791~post-embryonic development,GO:0019254~carnitine metabolic process, CoA-linked,GO:0033539~fatty acid beta-oxidation using acyl-CoA dehydrogenase,GO:0042594~response to starvation,GO:0045329~carnitine biosynthetic process,GO:0051791~medium-chain fatty acid metabolic process,GO:0051793~medium-chain fatty acid catabolic process,GO:0055007~cardiac muscle cell differentiation,	GO:0003995~acyl-CoA dehydrogenase activity,GO:0016627~oxidoreductase activity, acting on the CH-CH group of donors,GO:0042802~identical protein binding,GO:0050660~flavin adenine dinucleotide binding,GO:0070991~medium-chain-acyl-CoA dehydrogenase activity,	hsa00071:Fatty acid degradation,hsa00280:Valine, leucine and isoleucine degradation,hsa01100:Metabolic pathways,hsa01212:Fatty acid metabolism,hsa03320:PPAR signaling pathway,hsa04936:Alcoholic liver disease,	R-HSA-1430728~Metabolism,R-HSA-1989781~PPARA activates gene expression,R-HSA-400206~Regulation of lipid metabolism by PPARalpha,R-HSA-556833~Metabolism of lipids,R-HSA-77286~mitochondrial fatty acid beta-oxidation of saturated fatty acids,R-HSA-77288~mitochondrial fatty acid beta-oxidation of unsaturated fatty acids,R-HSA-77289~Mitochondrial Fatty Acid Beta-Oxidation,R-HSA-77346~Beta oxidation of decanoyl-CoA to octanoyl-CoA-CoA,R-HSA-77348~Beta oxidation of octanoyl-CoA to hexanoyl-CoA,R-HSA-8978868~Fatty acid metabolism,	WP368~Mitochondrial long chain fatty acid beta-oxidation,WP5323~Fatty Acids and Lipoproteins Transport in Hepatocytes,WP2878~PPAR-alpha pathway,WP706~Sudden infant death syndrome (SIDS) susceptibility pathways,WP2882~Nuclear receptors meta-pathway,WP5318~Female steroid hormones in cardiomyocyte energy metabolism,WP143~Fatty acid beta-oxidation,WP3942~PPAR signaling pathway,WP3925~Amino acid metabolism,
ACADS	acyl-CoA dehydrogenase short chain(ACADS)	Homo sapiens	GO:0006082~organic acid metabolic process,GO:0006629~lipid metabolic process,GO:0006635~fatty acid beta-oxidation,GO:0033539~fatty acid beta-oxidation using acyl-CoA dehydrogenase,GO:0046359~butyrate catabolic process,	GO:0003995~acyl-CoA dehydrogenase activity,GO:0004085~butyryl-CoA dehydrogenase activity,GO:0016937~short-branched-chain-acyl-CoA dehydrogenase activity,GO:0050660~flavin adenine dinucleotide binding,	hsa00071:Fatty acid degradation,hsa00280:Valine, leucine and isoleucine degradation,hsa00410:beta-Alanine metabolism,hsa00640:Propanoate metabolism,hsa00650:Butanoate metabolism,hsa01100:Metabolic pathways,hsa01200:Carbon metabolism,hsa01212:Fatty acid metabolism,	R-HSA-1430728~Metabolism,R-HSA-556833~Metabolism of lipids,R-HSA-77286~mitochondrial fatty acid beta-oxidation of saturated fatty acids,R-HSA-77289~Mitochondrial Fatty Acid Beta-Oxidation,R-HSA-77350~Beta oxidation of hexanoyl-CoA to butanoyl-CoA,R-HSA-77352~Beta oxidation of butanoyl-CoA to acetyl-CoA,R-HSA-8978868~Fatty acid metabolism,	WP368~Mitochondrial long chain fatty acid beta-oxidation,WP5323~Fatty Acids and Lipoproteins Transport in Hepatocytes,WP4754~IL-18 signaling pathway,WP143~Fatty acid beta-oxidation,
ACADSB	acyl-CoA dehydrogenase short/branched chain(ACADSB)	Homo sapiens	GO:0006082~organic acid metabolic process,GO:0006550~isoleucine catabolic process,GO:0006629~lipid metabolic process,GO:0006631~fatty acid metabolic process,	GO:0003853~2-methylacyl-CoA dehydrogenase activity,GO:0003995~acyl-CoA dehydrogenase activity,GO:0016937~short-branched-chain-acyl-CoA dehydrogenase activity,GO:0042802~identical protein binding,GO:0047119~2-methyl-branched-chain-enoyl-CoA reductase activity,GO:0050660~flavin adenine dinucleotide binding,GO:0102035~isobutyryl-CoA:FAD oxidoreductase activity,	hsa00071:Fatty acid degradation,hsa00280:Valine, leucine and isoleucine degradation,hsa01100:Metabolic pathways,hsa01212:Fatty acid metabolism,	R-HSA-1430728~Metabolism,R-HSA-70895~Branched-chain amino acid catabolism,R-HSA-71291~Metabolism of amino acids and derivatives,	WP4686~Leucine, isoleucine and valine metabolism,WP5241~Mitochondrial beta-oxidation,WP3871~Valproic acid pathway,
ACADVL	acyl-CoA dehydrogenase very long chain(ACADVL)	Homo sapiens	GO:0001659~temperature homeostasis,GO:0006082~organic acid metabolic process,GO:0006629~lipid metabolic process,GO:0009409~response to cold,GO:0015980~energy derivation by oxidation of organic compounds,GO:0030855~epithelial cell differentiation,GO:0033539~fatty acid beta-oxidation using acyl-CoA dehydrogenase,GO:0045717~negative regulation of fatty acid biosynthetic process,GO:0046322~negative regulation of fatty acid oxidation,GO:0090181~regulation of cholesterol metabolic process,	GO:0000062~fatty-acyl-CoA binding,GO:0003995~acyl-CoA dehydrogenase activity,GO:0004466~long-chain-acyl-CoA dehydrogenase activity,GO:0005515~protein binding,GO:0016627~oxidoreductase activity, acting on the CH-CH group of donors,GO:0017099~very-long-chain-acyl-CoA dehydrogenase activity,GO:0042802~identical protein binding,GO:0050660~flavin adenine dinucleotide binding,	hsa00071:Fatty acid degradation,hsa01100:Metabolic pathways,hsa01212:Fatty acid metabolism,hsa04936:Alcoholic liver disease,	R-HSA-1430728~Metabolism,R-HSA-2262752~Cellular responses to stress,R-HSA-381038~XBP1(S) activates chaperone genes,R-HSA-381070~IRE1alpha activates chaperones,R-HSA-381119~Unfolded Protein Response (UPR),R-HSA-556833~Metabolism of lipids,R-HSA-77286~mitochondrial fatty acid beta-oxidation of saturated fatty acids,R-HSA-77289~Mitochondrial Fatty Acid Beta-Oxidation,R-HSA-77305~Beta oxidation of palmitoyl-CoA to myristoyl-CoA,R-HSA-8953897~Cellular responses to stimuli,R-HSA-8978868~Fatty acid metabolism,	WP368~Mitochondrial long chain fatty acid beta-oxidation,WP143~Fatty acid beta-oxidation,
ACAT1	acetyl-CoA acetyltransferase 1(ACAT1)	Homo sapiens	GO:0001889~liver development,GO:0006085~acetyl-CoA biosynthetic process,GO:0006550~isoleucine catabolic process,GO:0006635~fatty acid beta-oxidation,GO:0007420~brain development,GO:0009725~response to hormone,GO:0014070~response to organic cyclic compound,GO:0015936~coenzyme A metabolic process,GO:0015937~coenzyme A biosynthetic process,GO:0034435~cholesterol esterification,GO:0042594~response to starvation,GO:0046356~acetyl-CoA catabolic process,GO:0046952~ketone body catabolic process,GO:0060612~adipose tissue development,GO:0072229~metanephric proximal convoluted tubule development,GO:1902224~ketone body metabolic process,GO:1902860~propionyl-CoA biosynthetic process,	GO:0003985~acetyl-CoA C-acetyltransferase activity,GO:0016453~C-acetyltransferase activity,GO:0016747~transferase activity, transferring acyl groups other than amino-acyl groups,GO:0019899~enzyme binding,GO:0030955~potassium ion binding,GO:0042802~identical protein binding,	hsa00071:Fatty acid degradation,hsa00280:Valine, leucine and isoleucine degradation,hsa00310:Lysine degradation,hsa00380:Tryptophan metabolism,hsa00620:Pyruvate metabolism,hsa00630:Glyoxylate and dicarboxylate metabolism,hsa00650:Butanoate metabolism,hsa00900:Terpenoid backbone biosynthesis,hsa01100:Metabolic pathways,hsa01200:Carbon metabolism,hsa01212:Fatty acid metabolism,hsa04975:Fat digestion and absorption,	R-HSA-1430728~Metabolism,R-HSA-556833~Metabolism of lipids,R-HSA-70895~Branched-chain amino acid catabolism,R-HSA-71291~Metabolism of amino acids and derivatives,R-HSA-74182~Ketone body metabolism,R-HSA-77108~Utilization of Ketone Bodies,R-HSA-77111~Synthesis of Ketone Bodies,	WP4190~Mevalonate arm of cholesterol biosynthesis pathway,WP4686~Leucine, isoleucine and valine metabolism,WP5195~Disorders in ketolysis,WP5323~Fatty Acids and Lipoproteins Transport in Hepatocytes,WP4846~SARS-CoV-2 and COVID-19 pathway,WP465~Tryptophan metabolism,WP143~Fatty acid beta-oxidation,WP4742~Ketogenesis and ketolysis,WP5175~Disorders in ketone body synthesis,
ACAT2	acetyl-CoA acetyltransferase 2(ACAT2)	Homo sapiens	GO:0006629~lipid metabolic process,GO:0006635~fatty acid beta-oxidation,	GO:0003985~acetyl-CoA C-acetyltransferase activity,GO:0005515~protein binding,	hsa00071:Fatty acid degradation,hsa00280:Valine, leucine and isoleucine degradation,hsa00310:Lysine degradation,hsa00380:Tryptophan metabolism,hsa00620:Pyruvate metabolism,hsa00630:Glyoxylate and dicarboxylate metabolism,hsa00650:Butanoate metabolism,hsa00900:Terpenoid backbone biosynthesis,hsa01100:Metabolic pathways,hsa01200:Carbon metabolism,hsa01212:Fatty acid metabolism,hsa04975:Fat digestion and absorption,	R-HSA-1430728~Metabolism,R-HSA-191273~Cholesterol biosynthesis,R-HSA-556833~Metabolism of lipids,R-HSA-8957322~Metabolism of steroids,	WP4190~Mevalonate arm of cholesterol biosynthesis pathway,WP5195~Disorders in ketolysis,WP5323~Fatty Acids and Lipoproteins Transport in Hepatocytes,WP4718~Cholesterol metabolism with Bloch and Kandutsch-Russell pathways,WP3963~Mevalonate pathway,WP5304~Cholesterol metabolism,WP5329~Cholesterol biosynthesis pathway in hepatocytes,WP5333~Cholesterol metabolism,
ACBD3	acyl-CoA binding domain containing 3(ACBD3)	Homo sapiens	GO:0006694~steroid biosynthetic process,	GO:0000062~fatty-acyl-CoA binding,GO:0005515~protein binding,GO:0034237~protein kinase A regulatory subunit binding,	hsa05132:Salmonella infection,	R-HSA-199991~Membrane Trafficking,R-HSA-199992~trans-Golgi Network Vesicle Budding,R-HSA-432722~Golgi Associated Vesicle Biogenesis,R-HSA-5653656~Vesicle-mediated transport,	WP5329~Cholesterol biosynthesis pathway in hepatocytes,
ACBD4	acyl-CoA binding domain containing 4(ACBD4)	Homo sapiens	GO:0006631~fatty acid metabolic process,	GO:0000062~fatty-acyl-CoA binding,GO:0008289~lipid binding,		R-HSA-1430728~Metabolism,R-HSA-390918~Peroxisomal lipid metabolism,R-HSA-556833~Metabolism of lipids,R-HSA-8978868~Fatty acid metabolism,
ACBD5	acyl-CoA binding domain containing 5(ACBD5)	Homo sapiens	GO:0006631~fatty acid metabolic process,GO:0030242~pexophagy,	GO:0000062~fatty-acyl-CoA binding,GO:0008289~lipid binding,		R-HSA-1430728~Metabolism,R-HSA-162582~Signal Transduction,R-HSA-194315~Signaling by Rho GTPases,R-HSA-390918~Peroxisomal lipid metabolism,R-HSA-556833~Metabolism of lipids,R-HSA-8978868~Fatty acid metabolism,R-HSA-8980692~RHOA GTPase cycle,R-HSA-9012999~RHO GTPase cycle,R-HSA-9013106~RHOC GTPase cycle,R-HSA-9603798~Class I peroxisomal membrane protein import,R-HSA-9609507~Protein localization,R-HSA-9716542~Signaling by Rho GTPases, Miro GTPases and RHOBTB3,
ACBD6	acyl-CoA binding domain containing 6(ACBD6)	Homo sapiens		GO:0000062~fatty-acyl-CoA binding,GO:0005515~protein binding,GO:0008289~lipid binding,		R-HSA-1430728~Metabolism,R-HSA-556833~Metabolism of lipids,R-HSA-77289~Mitochondrial Fatty Acid Beta-Oxidation,R-HSA-8978868~Fatty acid metabolism,
ACBD7	acyl-CoA binding domain containing 7(ACBD7)	Homo sapiens	GO:0006631~fatty acid metabolic process,	GO:0000062~fatty-acyl-CoA binding,GO:0005515~protein binding,GO:0008289~lipid binding,		R-HSA-1430728~Metabolism,R-HSA-556833~Metabolism of lipids,R-HSA-77289~Mitochondrial Fatty Acid Beta-Oxidation,R-HSA-8978868~Fatty acid metabolism,
ACER1	alkaline ceramidase 1(ACER1)	Homo sapiens	GO:0006665~sphingolipid metabolic process,GO:0008544~epidermis development,GO:0010446~response to alkaline pH,GO:0019216~regulation of lipid metabolic process,GO:0030148~sphingolipid biosynthetic process,GO:0030154~cell differentiation,GO:0030216~keratinocyte differentiation,GO:0033561~regulation of water loss via skin,GO:0046512~sphingosine biosynthetic process,GO:0046514~ceramide catabolic process,GO:0048733~sebaceous gland development,GO:0071277~cellular response to calcium ion,	GO:0005515~protein binding,GO:0017040~ceramidase activity,GO:0046872~metal ion binding,GO:0071633~dihydroceramidase activity,	hsa00600:Sphingolipid metabolism,hsa01100:Metabolic pathways,hsa04071:Sphingolipid signaling pathway,	R-HSA-1430728~Metabolism,R-HSA-1660661~Sphingolipid de novo biosynthesis,R-HSA-428157~Sphingolipid metabolism,R-HSA-556833~Metabolism of lipids,	WP1422~Sphingolipid pathway,
ACER2	alkaline ceramidase 2(ACER2)	Homo sapiens	GO:0001953~negative regulation of cell-matrix adhesion,GO:0006672~ceramide metabolic process,GO:0006919~activation of cysteine-type endopeptidase activity involved in apoptotic process,GO:0006974~cellular response to DNA damage stimulus,GO:0008284~positive regulation of cell proliferation,GO:0010506~regulation of autophagy,GO:0010942~positive regulation of cell death,GO:0030148~sphingolipid biosynthetic process,GO:0030330~DNA damage response, signal transduction by p53 class mediator,GO:0032526~response to retinoic acid,GO:0033629~negative regulation of cell adhesion mediated by integrin,GO:0042981~regulation of apoptotic process,GO:0046512~sphingosine biosynthetic process,GO:0046514~ceramide catabolic process,GO:0060049~regulation of protein glycosylation,GO:0071466~cellular response to xenobiotic stimulus,GO:0090285~negative regulation of protein glycosylation in Golgi,	GO:0017040~ceramidase activity,GO:0046872~metal ion binding,GO:0071633~dihydroceramidase activity,	hsa00600:Sphingolipid metabolism,hsa01100:Metabolic pathways,hsa04071:Sphingolipid signaling pathway,	R-HSA-1430728~Metabolism,R-HSA-1660661~Sphingolipid de novo biosynthesis,R-HSA-428157~Sphingolipid metabolism,R-HSA-556833~Metabolism of lipids,
ACER3	alkaline ceramidase 3(ACER3)	Homo sapiens	GO:0006672~ceramide metabolic process,GO:0006954~inflammatory response,GO:0008284~positive regulation of cell proliferation,GO:0030148~sphingolipid biosynthetic process,GO:0042552~myelination,GO:0043067~regulation of programmed cell death,GO:0046512~sphingosine biosynthetic process,GO:0046514~ceramide catabolic process,GO:0071602~phytosphingosine biosynthetic process,	GO:0005509~calcium ion binding,GO:0008270~zinc ion binding,GO:0017040~ceramidase activity,GO:0070774~phytoceramidase activity,GO:0071633~dihydroceramidase activity,	hsa00600:Sphingolipid metabolism,hsa01100:Metabolic pathways,	R-HSA-1430728~Metabolism,R-HSA-1660661~Sphingolipid de novo biosynthesis,R-HSA-428157~Sphingolipid metabolism,R-HSA-556833~Metabolism of lipids,
ACHE	acetylcholinesterase (Cartwright blood group)(ACHE)	Homo sapiens	GO:0001507~acetylcholine catabolic process in synaptic cleft,GO:0001919~regulation of receptor recycling,GO:0002076~osteoblast development,GO:0006581~acetylcholine catabolic process,GO:0007155~cell adhesion,GO:0007399~nervous system development,GO:0007416~synapse assembly,GO:0031623~receptor internalization,GO:0032223~negative regulation of synaptic transmission, cholinergic,GO:0042982~amyloid precursor protein metabolic process,GO:0050714~positive regulation of protein secretion,GO:0060041~retina development in camera-type eye,GO:0095500~acetylcholine receptor signaling pathway,	GO:0001540~beta-amyloid binding,GO:0003990~acetylcholinesterase activity,GO:0004104~cholinesterase activity,GO:0005515~protein binding,GO:0005518~collagen binding,GO:0016787~hydrolase activity,GO:0017171~serine hydrolase activity,GO:0042166~acetylcholine binding,GO:0042803~protein homodimerization activity,GO:0043236~laminin binding,GO:0043621~protein self-association,	hsa00564:Glycerophospholipid metabolism,hsa04725:Cholinergic synapse,	R-HSA-112311~Neurotransmitter clearance,R-HSA-112315~Transmission across Chemical Synapses,R-HSA-112316~Neuronal System,R-HSA-1430728~Metabolism,R-HSA-1483191~Synthesis of PC,R-HSA-1483206~Glycerophospholipid biosynthesis,R-HSA-1483257~Phospholipid metabolism,R-HSA-2980736~Peptide hormone metabolism,R-HSA-392499~Metabolism of proteins,R-HSA-422085~Synthesis, secretion, and deacylation of Ghrelin,R-HSA-556833~Metabolism of lipids,	WP5055~Burn wound healing,WP3298~Melatonin metabolism and effects,WP528~Acetylcholine synthesis,WP727~Monoamine transport,WP550~Biogenic amine synthesis,
ACLY	ATP citrate lyase(ACLY)	Homo sapiens	GO:0006085~acetyl-CoA biosynthetic process,GO:0006099~tricarboxylic acid cycle,GO:0006101~citrate metabolic process,GO:0006107~oxaloacetate metabolic process,GO:0006629~lipid metabolic process,GO:0006633~fatty acid biosynthetic process,GO:0006695~cholesterol biosynthetic process,GO:0008610~lipid biosynthetic process,GO:0015936~coenzyme A metabolic process,	GO:0003878~ATP citrate synthase activity,GO:0005515~protein binding,GO:0005524~ATP binding,GO:0016829~lyase activity,GO:0046872~metal ion binding,	hsa00020:Citrate cycle (TCA cycle),hsa01100:Metabolic pathways,	R-HSA-1430728~Metabolism,R-HSA-163685~Integration of energy metabolism,R-HSA-163765~ChREBP activates metabolic gene expression,R-HSA-168249~Innate Immune System,R-HSA-168256~Immune System,R-HSA-556833~Metabolism of lipids,R-HSA-6798695~Neutrophil degranulation,R-HSA-75105~Fatty acyl-CoA biosynthesis,R-HSA-8978868~Fatty acid metabolism,	WP2453~TCA cycle and deficiency of pyruvate dehydrogenase complex (PDHc),WP5323~Fatty Acids and Lipoproteins Transport in Hepatocytes,WP4018~Clear cell renal cell carcinoma pathways,WP1982~Sterol regulatory element-binding proteins (SREBP) signaling,WP3965~Lipid metabolism pathway,WP5220~Metabolic reprogramming in pancreatic cancer,WP2366~Butyrate-induced histone acetylation,WP357~Fatty acid biosynthesis,WP5318~Female steroid hormones in cardiomyocyte energy metabolism,WP4290~Metabolic reprogramming in colon cancer,WP3925~Amino acid metabolism,
ACOT1	acyl-CoA thioesterase 1(ACOT1)	Homo sapiens	GO:0000038~very long-chain fatty acid metabolic process,GO:0001676~long-chain fatty acid metabolic process,GO:0006631~fatty acid metabolic process,GO:0006637~acyl-CoA metabolic process,	GO:0016290~palmitoyl-CoA hydrolase activity,GO:0016790~thiolester hydrolase activity,GO:0047617~acyl-CoA hydrolase activity,GO:0052689~carboxylic ester hydrolase activity,GO:0102991~myristoyl-CoA hydrolase activity,	hsa00062:Fatty acid elongation,hsa01040:Biosynthesis of unsaturated fatty acids,hsa01100:Metabolic pathways,hsa04913:Ovarian steroidogenesis,	R-HSA-1430728~Metabolism,R-HSA-556833~Metabolism of lipids,R-HSA-77289~Mitochondrial Fatty Acid Beta-Oxidation,R-HSA-8978868~Fatty acid metabolism,	WP5064~7-oxo-C and 7-beta-HC pathways,WP5329~Cholesterol biosynthesis pathway in hepatocytes,WP4545~Oxysterols derived from cholesterol,WP4723~Omega-3 / omega-6 fatty acid synthesis,
ACOT11	acyl-CoA thioesterase 11(ACOT11)	Homo sapiens	GO:0006631~fatty acid metabolic process,GO:0006637~acyl-CoA metabolic process,GO:0009266~response to temperature stimulus,GO:0009409~response to cold,GO:0035556~intracellular signal transduction,	GO:0008289~lipid binding,GO:0016290~palmitoyl-CoA hydrolase activity,GO:0036042~long-chain fatty acyl-CoA binding,GO:0047617~acyl-CoA hydrolase activity,GO:0052689~carboxylic ester hydrolase activity,GO:0052816~long-chain acyl-CoA hydrolase activity,GO:0102991~myristoyl-CoA hydrolase activity,		R-HSA-1430728~Metabolism,R-HSA-556833~Metabolism of lipids,R-HSA-77289~Mitochondrial Fatty Acid Beta-Oxidation,R-HSA-8978868~Fatty acid metabolism,	WP5064~7-oxo-C and 7-beta-HC pathways,WP4545~Oxysterols derived from cholesterol,
ACOT12	acyl-CoA thioesterase 12(ACOT12)	Homo sapiens	GO:0006084~acetyl-CoA metabolic process,GO:0006631~fatty acid metabolic process,GO:0006637~acyl-CoA metabolic process,	GO:0003986~acetyl-CoA hydrolase activity,GO:0005515~protein binding,GO:0005524~ATP binding,GO:0008289~lipid binding,GO:0036042~long-chain fatty acyl-CoA binding,GO:0042802~identical protein binding,GO:0047617~acyl-CoA hydrolase activity,GO:0052689~carboxylic ester hydrolase activity,	hsa00620:Pyruvate metabolism,hsa01100:Metabolic pathways,	R-HSA-1430728~Metabolism,R-HSA-556833~Metabolism of lipids,R-HSA-77289~Mitochondrial Fatty Acid Beta-Oxidation,R-HSA-8978868~Fatty acid metabolism,	WP5064~7-oxo-C and 7-beta-HC pathways,WP4545~Oxysterols derived from cholesterol,
ACOT13	acyl-CoA thioesterase 13(ACOT13)	Homo sapiens	GO:0006629~lipid metabolic process,GO:0051289~protein homotetramerization,	GO:0005515~protein binding,GO:0016290~palmitoyl-CoA hydrolase activity,GO:0046872~metal ion binding,GO:0047617~acyl-CoA hydrolase activity,GO:0102991~myristoyl-CoA hydrolase activity,		R-HSA-1430728~Metabolism,R-HSA-556833~Metabolism of lipids,R-HSA-77289~Mitochondrial Fatty Acid Beta-Oxidation,R-HSA-8978868~Fatty acid metabolism,	WP5064~7-oxo-C and 7-beta-HC pathways,WP4545~Oxysterols derived from cholesterol,
ACOT2	acyl-CoA thioesterase 2(ACOT2)	Homo sapiens	GO:0000038~very long-chain fatty acid metabolic process,GO:0001676~long-chain fatty acid metabolic process,GO:0006631~fatty acid metabolic process,GO:0006637~acyl-CoA metabolic process,	GO:0005515~protein binding,GO:0016290~palmitoyl-CoA hydrolase activity,GO:0016790~thiolester hydrolase activity,GO:0047617~acyl-CoA hydrolase activity,GO:0052689~carboxylic ester hydrolase activity,GO:0102991~myristoyl-CoA hydrolase activity,	hsa00062:Fatty acid elongation,hsa01040:Biosynthesis of unsaturated fatty acids,hsa01100:Metabolic pathways,hsa04913:Ovarian steroidogenesis,	R-HSA-1430728~Metabolism,R-HSA-556833~Metabolism of lipids,R-HSA-77289~Mitochondrial Fatty Acid Beta-Oxidation,R-HSA-8978868~Fatty acid metabolism,R-HSA-9033241~Peroxisomal protein import,R-HSA-9609507~Protein localization,	WP4724~Omega-9 fatty acid synthesis,WP4718~Cholesterol metabolism with Bloch and Kandutsch-Russell pathways,WP5064~7-oxo-C and 7-beta-HC pathways,WP4853~Linoleic acid metabolism affected by SARS-CoV-2,WP5329~Cholesterol biosynthesis pathway in hepatocytes,WP4545~Oxysterols derived from cholesterol,WP4723~Omega-3 / omega-6 fatty acid synthesis,
ACOT4	acyl-CoA thioesterase 4(ACOT4)	Homo sapiens	GO:0000038~very long-chain fatty acid metabolic process,GO:0001676~long-chain fatty acid metabolic process,GO:0006104~succinyl-CoA metabolic process,GO:0006631~fatty acid metabolic process,GO:0006633~fatty acid biosynthetic process,GO:0006637~acyl-CoA metabolic process,GO:0032788~saturated monocarboxylic acid metabolic process,GO:0032789~unsaturated monocarboxylic acid metabolic process,GO:0043648~dicarboxylic acid metabolic process,GO:0043649~dicarboxylic acid catabolic process,GO:0046459~short-chain fatty acid metabolic process,	GO:0004778~succinyl-CoA hydrolase activity,GO:0016290~palmitoyl-CoA hydrolase activity,GO:0044466~glutaryl-CoA hydrolase activity,GO:0047617~acyl-CoA hydrolase activity,GO:0052689~carboxylic ester hydrolase activity,GO:0102991~myristoyl-CoA hydrolase activity,	hsa00062:Fatty acid elongation,hsa01040:Biosynthesis of unsaturated fatty acids,hsa01100:Metabolic pathways,hsa04913:Ovarian steroidogenesis,	R-HSA-1430728~Metabolism,R-HSA-390247~Beta-oxidation of very long chain fatty acids,R-HSA-390918~Peroxisomal lipid metabolism,R-HSA-556833~Metabolism of lipids,R-HSA-8978868~Fatty acid metabolism,R-HSA-9033241~Peroxisomal protein import,R-HSA-9609507~Protein localization,	WP5064~7-oxo-C and 7-beta-HC pathways,WP4545~Oxysterols derived from cholesterol,
ACOT6	acyl-CoA thioesterase 6(ACOT6)	Homo sapiens	GO:0006631~fatty acid metabolic process,GO:0006637~acyl-CoA metabolic process,	GO:0047617~acyl-CoA hydrolase activity,GO:0052689~carboxylic ester hydrolase activity,		R-HSA-1430728~Metabolism,R-HSA-390247~Beta-oxidation of very long chain fatty acids,R-HSA-390918~Peroxisomal lipid metabolism,R-HSA-556833~Metabolism of lipids,R-HSA-8978868~Fatty acid metabolism,	WP5064~7-oxo-C and 7-beta-HC pathways,WP4545~Oxysterols derived from cholesterol,
ACOT7	acyl-CoA thioesterase 7(ACOT7)	Homo sapiens	GO:0006631~fatty acid metabolic process,GO:0006637~acyl-CoA metabolic process,GO:0015937~coenzyme A biosynthetic process,GO:0036114~medium-chain fatty-acyl-CoA catabolic process,GO:0036116~long-chain fatty-acyl-CoA catabolic process,GO:0051792~medium-chain fatty acid biosynthetic process,GO:1900535~palmitic acid biosynthetic process,	GO:0000062~fatty-acyl-CoA binding,GO:0005515~protein binding,GO:0016290~palmitoyl-CoA hydrolase activity,GO:0016790~thiolester hydrolase activity,GO:0036042~long-chain fatty acyl-CoA binding,GO:0042803~protein homodimerization activity,GO:0047617~acyl-CoA hydrolase activity,GO:0052689~carboxylic ester hydrolase activity,GO:0102991~myristoyl-CoA hydrolase activity,	hsa00062:Fatty acid elongation,hsa01040:Biosynthesis of unsaturated fatty acids,	R-HSA-1430728~Metabolism,R-HSA-556833~Metabolism of lipids,R-HSA-77289~Mitochondrial Fatty Acid Beta-Oxidation,R-HSA-8978868~Fatty acid metabolism,	WP5064~7-oxo-C and 7-beta-HC pathways,WP4545~Oxysterols derived from cholesterol,
ACOT8	acyl-CoA thioesterase 8(ACOT8)	Homo sapiens	GO:0006637~acyl-CoA metabolic process,GO:0006699~bile acid biosynthetic process,GO:0009062~fatty acid catabolic process,GO:0016559~peroxisome fission,GO:0033540~fatty acid beta-oxidation using acyl-CoA oxidase,GO:0036109~alpha-linolenic acid metabolic process,GO:0043649~dicarboxylic acid catabolic process,GO:0045225~negative regulation of CD4 biosynthetic process,	GO:0003986~acetyl-CoA hydrolase activity,GO:0004778~succinyl-CoA hydrolase activity,GO:0005515~protein binding,GO:0016289~CoA hydrolase activity,GO:0016290~palmitoyl-CoA hydrolase activity,GO:0033882~choloyl-CoA hydrolase activity,GO:0044466~glutaryl-CoA hydrolase activity,GO:0047603~acetoacetyl-CoA hydrolase activity,GO:0047617~acyl-CoA hydrolase activity,GO:0047994~hydroxymethylglutaryl-CoA hydrolase activity,GO:0052689~carboxylic ester hydrolase activity,GO:0052815~medium-chain acyl-CoA hydrolase activity,GO:0102991~myristoyl-CoA hydrolase activity,	hsa00120:Primary bile acid biosynthesis,hsa01100:Metabolic pathways,hsa04146:Peroxisome,	R-HSA-1430728~Metabolism,R-HSA-192105~Synthesis of bile acids and bile salts,R-HSA-193368~Synthesis of bile acids and bile salts via 7alpha-hydroxycholesterol,R-HSA-194068~Bile acid and bile salt metabolism,R-HSA-2046104~alpha-linolenic (omega3) and linoleic (omega6) acid metabolism,R-HSA-2046106~alpha-linolenic acid (ALA) metabolism,R-HSA-389887~Beta-oxidation of pristanoyl-CoA,R-HSA-390247~Beta-oxidation of very long chain fatty acids,R-HSA-390918~Peroxisomal lipid metabolism,R-HSA-556833~Metabolism of lipids,R-HSA-8957322~Metabolism of steroids,R-HSA-8978868~Fatty acid metabolism,R-HSA-9033241~Peroxisomal protein import,R-HSA-9609507~Protein localization,	WP5064~7-oxo-C and 7-beta-HC pathways,WP5329~Cholesterol biosynthesis pathway in hepatocytes,WP4545~Oxysterols derived from cholesterol,
ACOT9	acyl-CoA thioesterase 9(ACOT9)	Homo sapiens	GO:0006637~acyl-CoA metabolic process,	GO:0003986~acetyl-CoA hydrolase activity,GO:0016290~palmitoyl-CoA hydrolase activity,GO:0047617~acyl-CoA hydrolase activity,GO:0052689~carboxylic ester hydrolase activity,		R-HSA-1430728~Metabolism,R-HSA-556833~Metabolism of lipids,R-HSA-77289~Mitochondrial Fatty Acid Beta-Oxidation,R-HSA-8978868~Fatty acid metabolism,	WP5064~7-oxo-C and 7-beta-HC pathways,WP4545~Oxysterols derived from cholesterol,WP3888~VEGFA-VEGFR2 signaling,
ACOX1	acyl-CoA oxidase 1(ACOX1)	Homo sapiens	GO:0000038~very long-chain fatty acid metabolic process,GO:0006091~generation of precursor metabolites and energy,GO:0006629~lipid metabolic process,GO:0006631~fatty acid metabolic process,GO:0006635~fatty acid beta-oxidation,GO:0006693~prostaglandin metabolic process,GO:0007283~spermatogenesis,GO:0009062~fatty acid catabolic process,GO:0016559~peroxisome fission,GO:0019395~fatty acid oxidation,GO:0033540~fatty acid beta-oxidation using acyl-CoA oxidase,GO:0042632~cholesterol homeostasis,GO:0050665~hydrogen peroxide biosynthetic process,GO:0055088~lipid homeostasis,	GO:0003997~acyl-CoA oxidase activity,GO:0005504~fatty acid binding,GO:0016401~palmitoyl-CoA oxidase activity,GO:0030165~PDZ domain binding,GO:0042803~protein homodimerization activity,GO:0047485~protein N-terminus binding,GO:0050660~flavin adenine dinucleotide binding,GO:0071949~FAD binding,	hsa00071:Fatty acid degradation,hsa00410:beta-Alanine metabolism,hsa00592:alpha-Linolenic acid metabolism,hsa00640:Propanoate metabolism,hsa01040:Biosynthesis of unsaturated fatty acids,hsa01100:Metabolic pathways,hsa01200:Carbon metabolism,hsa01212:Fatty acid metabolism,hsa03320:PPAR signaling pathway,hsa04024:cAMP signaling pathway,hsa04146:Peroxisome,hsa04936:Alcoholic liver disease,	R-HSA-1430728~Metabolism,R-HSA-1989781~PPARA activates gene expression,R-HSA-2046104~alpha-linolenic (omega3) and linoleic (omega6) acid metabolism,R-HSA-2046106~alpha-linolenic acid (ALA) metabolism,R-HSA-390247~Beta-oxidation of very long chain fatty acids,R-HSA-390918~Peroxisomal lipid metabolism,R-HSA-400206~Regulation of lipid metabolism by PPARalpha,R-HSA-556833~Metabolism of lipids,R-HSA-8978868~Fatty acid metabolism,R-HSA-9033241~Peroxisomal protein import,R-HSA-9033500~TYSND1 cleaves peroxisomal proteins,R-HSA-9609507~Protein localization,	WP5323~Fatty Acids and Lipoproteins Transport in Hepatocytes,WP2881~Estrogen receptor pathway,WP1941~Peroxisomal beta-oxidation of tetracosanoyl-CoA,WP2882~Nuclear receptors meta-pathway,WP4719~Eicosanoid metabolism via cyclooxygenases (COX),WP3942~PPAR signaling pathway,WP4723~Omega-3 / omega-6 fatty acid synthesis,WP4721~Eicosanoid metabolism via lipooxygenases (LOX),
ACOX2	acyl-CoA oxidase 2(ACOX2)	Homo sapiens	GO:0000038~very long-chain fatty acid metabolic process,GO:0006631~fatty acid metabolic process,GO:0006635~fatty acid beta-oxidation,GO:0010942~positive regulation of cell death,GO:0033540~fatty acid beta-oxidation using acyl-CoA oxidase,GO:0055088~lipid homeostasis,GO:1902884~positive regulation of response to oxidative stress,	GO:0003997~acyl-CoA oxidase activity,GO:0005504~fatty acid binding,GO:0005515~protein binding,GO:0016401~palmitoyl-CoA oxidase activity,GO:0033791~3alpha,7alpha,12alpha-trihydroxy-5beta-cholestanoyl-CoA 24-hydroxylase activity,GO:0042803~protein homodimerization activity,GO:0050660~flavin adenine dinucleotide binding,GO:0071949~FAD binding,	hsa00120:Primary bile acid biosynthesis,hsa01100:Metabolic pathways,hsa03320:PPAR signaling pathway,hsa04146:Peroxisome,	R-HSA-1430728~Metabolism,R-HSA-192105~Synthesis of bile acids and bile salts,R-HSA-193368~Synthesis of bile acids and bile salts via 7alpha-hydroxycholesterol,R-HSA-194068~Bile acid and bile salt metabolism,R-HSA-389887~Beta-oxidation of pristanoyl-CoA,R-HSA-390918~Peroxisomal lipid metabolism,R-HSA-556833~Metabolism of lipids,R-HSA-8957322~Metabolism of steroids,R-HSA-8978868~Fatty acid metabolism,R-HSA-9033241~Peroxisomal protein import,R-HSA-9609507~Protein localization,	WP5323~Fatty Acids and Lipoproteins Transport in Hepatocytes,WP5064~7-oxo-C and 7-beta-HC pathways,WP2435~Quercetin and Nf-kB / AP-1 induced apoptosis,WP4719~Eicosanoid metabolism via cyclooxygenases (COX),WP4545~Oxysterols derived from cholesterol,WP5176~Disorders of bile acid synthesis and biliary transport,WP3942~PPAR signaling pathway,WP4721~Eicosanoid metabolism via lipooxygenases (LOX),
ACOX3	acyl-CoA oxidase 3, pristanoyl(ACOX3)	Homo sapiens	GO:0006631~fatty acid metabolic process,GO:0033540~fatty acid beta-oxidation using acyl-CoA oxidase,GO:0055088~lipid homeostasis,	GO:0003997~acyl-CoA oxidase activity,GO:0005504~fatty acid binding,GO:0016402~pristanoyl-CoA oxidase activity,GO:0050660~flavin adenine dinucleotide binding,GO:0071949~FAD binding,	hsa00071:Fatty acid degradation,hsa00410:beta-Alanine metabolism,hsa00592:alpha-Linolenic acid metabolism,hsa00640:Propanoate metabolism,hsa01040:Biosynthesis of unsaturated fatty acids,hsa01100:Metabolic pathways,hsa01200:Carbon metabolism,hsa01212:Fatty acid metabolism,hsa03320:PPAR signaling pathway,hsa04024:cAMP signaling pathway,hsa04146:Peroxisome,hsa04936:Alcoholic liver disease,	R-HSA-1430728~Metabolism,R-HSA-389887~Beta-oxidation of pristanoyl-CoA,R-HSA-390918~Peroxisomal lipid metabolism,R-HSA-556833~Metabolism of lipids,R-HSA-8978868~Fatty acid metabolism,R-HSA-9033241~Peroxisomal protein import,R-HSA-9609507~Protein localization,	WP5323~Fatty Acids and Lipoproteins Transport in Hepatocytes,WP4719~Eicosanoid metabolism via cyclooxygenases (COX),WP3942~PPAR signaling pathway,WP4723~Omega-3 / omega-6 fatty acid synthesis,WP4721~Eicosanoid metabolism via lipooxygenases (LOX),
ACOXL	acyl-CoA oxidase like(ACOXL)	Homo sapiens	GO:0006631~fatty acid metabolic process,GO:0006635~fatty acid beta-oxidation,GO:0033540~fatty acid beta-oxidation using acyl-CoA oxidase,GO:0055088~lipid homeostasis,	GO:0003997~acyl-CoA oxidase activity,GO:0005504~fatty acid binding,GO:0016627~oxidoreductase activity, acting on the CH-CH group of donors,GO:0050660~flavin adenine dinucleotide binding,GO:0071949~FAD binding,		R-HSA-1430728~Metabolism,R-HSA-389887~Beta-oxidation of pristanoyl-CoA,R-HSA-390918~Peroxisomal lipid metabolism,R-HSA-556833~Metabolism of lipids,R-HSA-8978868~Fatty acid metabolism,	WP5323~Fatty Acids and Lipoproteins Transport in Hepatocytes,WP5222~2q13 copy number variation syndrome,
ACP6	acid phosphatase 6, lysophosphatidic(ACP6)	Homo sapiens	GO:0002244~hematopoietic progenitor cell differentiation,GO:0006644~phospholipid metabolic process,GO:0006654~phosphatidic acid biosynthetic process,GO:0016311~dephosphorylation,GO:2001311~lysobisphosphatidic acid metabolic process,	GO:0003993~acid phosphatase activity,GO:0016791~phosphatase activity,GO:0052642~lysophosphatidic acid phosphatase activity,		R-HSA-1430728~Metabolism,R-HSA-1483166~Synthesis of PA,R-HSA-1483206~Glycerophospholipid biosynthesis,R-HSA-1483257~Phospholipid metabolism,R-HSA-556833~Metabolism of lipids,	WP4905~1q21.1 copy number variation syndrome,
ACSBG1	acyl-CoA synthetase bubblegum family member 1(ACSBG1)	Homo sapiens	GO:0000038~very long-chain fatty acid metabolic process,GO:0001552~ovarian follicle atresia,GO:0001676~long-chain fatty acid metabolic process,GO:0035338~long-chain fatty-acyl-CoA biosynthetic process,GO:0042552~myelination,GO:0042759~long-chain fatty acid biosynthetic process,GO:0051384~response to glucocorticoid,	GO:0004467~long-chain fatty acid-CoA ligase activity,GO:0005524~ATP binding,GO:0016405~CoA-ligase activity,GO:0031957~very long-chain fatty acid-CoA ligase activity,	hsa00061:Fatty acid biosynthesis,hsa00071:Fatty acid degradation,hsa01100:Metabolic pathways,hsa01212:Fatty acid metabolism,hsa03320:PPAR signaling pathway,hsa04920:Adipocytokine signaling pathway,	R-HSA-1430728~Metabolism,R-HSA-556833~Metabolism of lipids,R-HSA-75105~Fatty acyl-CoA biosynthesis,R-HSA-75876~Synthesis of very long-chain fatty acyl-CoAs,R-HSA-8978868~Fatty acid metabolism,	WP5061~Fatty acid transporters,WP3965~Lipid metabolism pathway,WP3942~PPAR signaling pathway,
ACSBG2	acyl-CoA synthetase bubblegum family member 2(ACSBG2)	Homo sapiens	GO:0006631~fatty acid metabolic process,GO:0007283~spermatogenesis,GO:0030154~cell differentiation,GO:0035338~long-chain fatty-acyl-CoA biosynthetic process,GO:0042759~long-chain fatty acid biosynthetic process,	GO:0004467~long-chain fatty acid-CoA ligase activity,GO:0005524~ATP binding,GO:0016405~CoA-ligase activity,GO:0031957~very long-chain fatty acid-CoA ligase activity,GO:0047617~acyl-CoA hydrolase activity,GO:0047676~arachidonate-CoA ligase activity,	hsa00061:Fatty acid biosynthesis,hsa00071:Fatty acid degradation,hsa01100:Metabolic pathways,hsa01212:Fatty acid metabolism,hsa03320:PPAR signaling pathway,hsa04920:Adipocytokine signaling pathway,	R-HSA-1430728~Metabolism,R-HSA-556833~Metabolism of lipids,R-HSA-75105~Fatty acyl-CoA biosynthesis,R-HSA-75876~Synthesis of very long-chain fatty acyl-CoAs,R-HSA-8978868~Fatty acid metabolism,	WP5061~Fatty acid transporters,WP3942~PPAR signaling pathway,
ACSF2	acyl-CoA synthetase family member 2(ACSF2)	Homo sapiens	GO:0001676~long-chain fatty acid metabolic process,GO:0006631~fatty acid metabolic process,GO:0006637~acyl-CoA metabolic process,	GO:0004467~long-chain fatty acid-CoA ligase activity,GO:0005515~protein binding,GO:0005524~ATP binding,GO:0016874~ligase activity,GO:0031956~medium-chain fatty acid-CoA ligase activity,GO:0047760~butyrate-CoA ligase activity,		R-HSA-1430728~Metabolism,R-HSA-556833~Metabolism of lipids,R-HSA-77289~Mitochondrial Fatty Acid Beta-Oxidation,R-HSA-8978868~Fatty acid metabolism,	WP368~Mitochondrial long chain fatty acid beta-oxidation,
ACSF3	acyl-CoA synthetase family member 3(ACSF3)	Homo sapiens	GO:0006631~fatty acid metabolic process,GO:0006633~fatty acid biosynthetic process,GO:0035338~long-chain fatty-acyl-CoA biosynthetic process,GO:0090410~malonate catabolic process,	GO:0005515~protein binding,GO:0005524~ATP binding,GO:0016405~CoA-ligase activity,GO:0016878~acid-thiol ligase activity,GO:0031957~very long-chain fatty acid-CoA ligase activity,GO:0090409~malonyl-CoA synthetase activity,	hsa00061:Fatty acid biosynthesis,hsa00280:Valine, leucine and isoleucine degradation,hsa01100:Metabolic pathways,hsa01212:Fatty acid metabolism,	R-HSA-1430728~Metabolism,R-HSA-556833~Metabolism of lipids,R-HSA-75105~Fatty acyl-CoA biosynthesis,R-HSA-75876~Synthesis of very long-chain fatty acyl-CoAs,R-HSA-8978868~Fatty acid metabolism,	WP4686~Leucine, isoleucine and valine metabolism,
ACSL1	acyl-CoA synthetase long chain family member 1(ACSL1)	Homo sapiens	GO:0000038~very long-chain fatty acid metabolic process,GO:0001676~long-chain fatty acid metabolic process,GO:0007584~response to nutrient,GO:0008610~lipid biosynthetic process,GO:0010747~positive regulation of plasma membrane long-chain fatty acid transport,GO:0014070~response to organic cyclic compound,GO:0015908~fatty acid transport,GO:0019432~triglyceride biosynthetic process,GO:0033211~adiponectin-activated signaling pathway,GO:0034201~response to oleic acid,GO:0035338~long-chain fatty-acyl-CoA biosynthetic process,GO:0042178~xenobiotic catabolic process,GO:0044539~long-chain fatty acid import,GO:0071902~positive regulation of protein serine/threonine kinase activity,	GO:0004467~long-chain fatty acid-CoA ligase activity,GO:0005524~ATP binding,GO:0016874~ligase activity,GO:0047676~arachidonate-CoA ligase activity,GO:0050197~phytanate-CoA ligase activity,GO:0070251~pristanate-CoA ligase activity,GO:0090434~oleoyl-CoA ligase activity,	hsa00061:Fatty acid biosynthesis,hsa00071:Fatty acid degradation,hsa01100:Metabolic pathways,hsa01212:Fatty acid metabolism,hsa03320:PPAR signaling pathway,hsa04146:Peroxisome,hsa04216:Ferroptosis,hsa04714:Thermogenesis,hsa04920:Adipocytokine signaling pathway,	R-HSA-1430728~Metabolism,R-HSA-1989781~PPARA activates gene expression,R-HSA-2046104~alpha-linolenic (omega3) and linoleic (omega6) acid metabolism,R-HSA-2046105~Linoleic acid (LA) metabolism,R-HSA-2046106~alpha-linolenic acid (ALA) metabolism,R-HSA-400206~Regulation of lipid metabolism by PPARalpha,R-HSA-556833~Metabolism of lipids,R-HSA-75105~Fatty acyl-CoA biosynthesis,R-HSA-75876~Synthesis of very long-chain fatty acyl-CoAs,R-HSA-8978868~Fatty acid metabolism,	WP368~Mitochondrial long chain fatty acid beta-oxidation,WP4321~Thermogenesis,WP4724~Omega-9 fatty acid synthesis,WP5323~Fatty Acids and Lipoproteins Transport in Hepatocytes,WP5061~Fatty acid transporters,WP4718~Cholesterol metabolism with Bloch and Kandutsch-Russell pathways,WP4313~Ferroptosis,WP5181~Roles of ceramides in development of insulin resistance,WP357~Fatty acid biosynthesis,WP5329~Cholesterol biosynthesis pathway in hepatocytes,WP143~Fatty acid beta-oxidation,WP3942~PPAR signaling pathway,WP4723~Omega-3 / omega-6 fatty acid synthesis,WP5315~Sebaleic acid formation and metabolism,
ACSL3	acyl-CoA synthetase long chain family member 3(ACSL3)	Homo sapiens	GO:0001676~long-chain fatty acid metabolic process,GO:0006631~fatty acid metabolic process,GO:0030182~neuron differentiation,GO:0034379~very-low-density lipoprotein particle assembly,GO:0035336~long-chain fatty-acyl-CoA metabolic process,GO:0035338~long-chain fatty-acyl-CoA biosynthetic process,GO:0042998~positive regulation of Golgi to plasma membrane protein transport,GO:0044539~long-chain fatty acid import,GO:0051047~positive regulation of secretion,GO:2001247~positive regulation of phosphatidylcholine biosynthetic process,	GO:0004467~long-chain fatty acid-CoA ligase activity,GO:0005515~protein binding,GO:0005524~ATP binding,GO:0019901~protein kinase binding,GO:0019904~protein domain specific binding,GO:0031956~medium-chain fatty acid-CoA ligase activity,GO:0047676~arachidonate-CoA ligase activity,GO:0090433~palmitoyl-CoA ligase activity,	hsa00061:Fatty acid biosynthesis,hsa00071:Fatty acid degradation,hsa01100:Metabolic pathways,hsa01212:Fatty acid metabolism,hsa03320:PPAR signaling pathway,hsa04146:Peroxisome,hsa04216:Ferroptosis,hsa04714:Thermogenesis,hsa04920:Adipocytokine signaling pathway,	R-HSA-1430728~Metabolism,R-HSA-163685~Integration of energy metabolism,R-HSA-400451~Free fatty acids regulate insulin secretion,R-HSA-422356~Regulation of insulin secretion,R-HSA-434313~Intracellular metabolism of fatty acids regulates insulin secretion,R-HSA-556833~Metabolism of lipids,R-HSA-75105~Fatty acyl-CoA biosynthesis,R-HSA-75876~Synthesis of very long-chain fatty acyl-CoAs,R-HSA-8978868~Fatty acid metabolism,	WP368~Mitochondrial long chain fatty acid beta-oxidation,WP4321~Thermogenesis,WP4724~Omega-9 fatty acid synthesis,WP5323~Fatty Acids and Lipoproteins Transport in Hepatocytes,WP5061~Fatty acid transporters,WP4718~Cholesterol metabolism with Bloch and Kandutsch-Russell pathways,WP5241~Mitochondrial beta-oxidation,WP4313~Ferroptosis,WP357~Fatty acid biosynthesis,WP4352~Ciliary landscape,WP5329~Cholesterol biosynthesis pathway in hepatocytes,WP143~Fatty acid beta-oxidation,WP3942~PPAR signaling pathway,WP4723~Omega-3 / omega-6 fatty acid synthesis,
ACSL4	acyl-CoA synthetase long chain family member 4(ACSL4)	Homo sapiens	GO:0001676~long-chain fatty acid metabolic process,GO:0006629~lipid metabolic process,GO:0006631~fatty acid metabolic process,GO:0008610~lipid biosynthetic process,GO:0030182~neuron differentiation,GO:0030307~positive regulation of cell growth,GO:0032024~positive regulation of insulin secretion,GO:0032307~negative regulation of prostaglandin secretion,GO:0035336~long-chain fatty-acyl-CoA metabolic process,GO:0035338~long-chain fatty-acyl-CoA biosynthetic process,GO:0060136~embryonic process involved in female pregnancy,	GO:0004467~long-chain fatty acid-CoA ligase activity,GO:0005524~ATP binding,GO:0031957~very long-chain fatty acid-CoA ligase activity,GO:0047676~arachidonate-CoA ligase activity,GO:0090433~palmitoyl-CoA ligase activity,	hsa00061:Fatty acid biosynthesis,hsa00071:Fatty acid degradation,hsa01100:Metabolic pathways,hsa01212:Fatty acid metabolism,hsa03320:PPAR signaling pathway,hsa04146:Peroxisome,hsa04216:Ferroptosis,hsa04714:Thermogenesis,hsa04920:Adipocytokine signaling pathway,	R-HSA-1430728~Metabolism,R-HSA-163685~Integration of energy metabolism,R-HSA-400451~Free fatty acids regulate insulin secretion,R-HSA-422356~Regulation of insulin secretion,R-HSA-434313~Intracellular metabolism of fatty acids regulates insulin secretion,R-HSA-556833~Metabolism of lipids,R-HSA-75105~Fatty acyl-CoA biosynthesis,R-HSA-75876~Synthesis of very long-chain fatty acyl-CoAs,R-HSA-8978868~Fatty acid metabolism,	WP368~Mitochondrial long chain fatty acid beta-oxidation,WP4321~Thermogenesis,WP4724~Omega-9 fatty acid synthesis,WP5061~Fatty acid transporters,WP4718~Cholesterol metabolism with Bloch and Kandutsch-Russell pathways,WP4313~Ferroptosis,WP357~Fatty acid biosynthesis,WP143~Fatty acid beta-oxidation,WP3942~PPAR signaling pathway,WP4723~Omega-3 / omega-6 fatty acid synthesis,
ACSL5	acyl-CoA synthetase long chain family member 5(ACSL5)	Homo sapiens	GO:0001676~long-chain fatty acid metabolic process,GO:0008610~lipid biosynthetic process,GO:0010747~positive regulation of plasma membrane long-chain fatty acid transport,GO:0035338~long-chain fatty-acyl-CoA biosynthetic process,GO:2001236~regulation of extrinsic apoptotic signaling pathway,	GO:0004467~long-chain fatty acid-CoA ligase activity,GO:0005515~protein binding,GO:0005524~ATP binding,GO:0047676~arachidonate-CoA ligase activity,	hsa00061:Fatty acid biosynthesis,hsa00071:Fatty acid degradation,hsa01100:Metabolic pathways,hsa01212:Fatty acid metabolism,hsa03320:PPAR signaling pathway,hsa04146:Peroxisome,hsa04216:Ferroptosis,hsa04714:Thermogenesis,hsa04920:Adipocytokine signaling pathway,	R-HSA-1430728~Metabolism,R-HSA-556833~Metabolism of lipids,R-HSA-75105~Fatty acyl-CoA biosynthesis,R-HSA-75876~Synthesis of very long-chain fatty acyl-CoAs,R-HSA-8978868~Fatty acid metabolism,	WP4321~Thermogenesis,WP5323~Fatty Acids and Lipoproteins Transport in Hepatocytes,WP5061~Fatty acid transporters,WP4313~Ferroptosis,WP357~Fatty acid biosynthesis,WP143~Fatty acid beta-oxidation,WP3942~PPAR signaling pathway,
ACSL6	acyl-CoA synthetase long chain family member 6(ACSL6)	Homo sapiens	GO:0000038~very long-chain fatty acid metabolic process,GO:0001676~long-chain fatty acid metabolic process,GO:0006637~acyl-CoA metabolic process,GO:0007405~neuroblast proliferation,GO:0008610~lipid biosynthetic process,GO:0035338~long-chain fatty-acyl-CoA biosynthetic process,	GO:0004467~long-chain fatty acid-CoA ligase activity,GO:0005524~ATP binding,GO:0016874~ligase activity,GO:0019899~enzyme binding,GO:0042803~protein homodimerization activity,GO:0047676~arachidonate-CoA ligase activity,	hsa00061:Fatty acid biosynthesis,hsa00071:Fatty acid degradation,hsa01100:Metabolic pathways,hsa01212:Fatty acid metabolism,hsa03320:PPAR signaling pathway,hsa04146:Peroxisome,hsa04216:Ferroptosis,hsa04714:Thermogenesis,hsa04920:Adipocytokine signaling pathway,	R-HSA-1430728~Metabolism,R-HSA-556833~Metabolism of lipids,R-HSA-75105~Fatty acyl-CoA biosynthesis,R-HSA-75876~Synthesis of very long-chain fatty acyl-CoAs,R-HSA-8978868~Fatty acid metabolism,	WP4321~Thermogenesis,WP5316~Primary ovarian insufficiency,WP5323~Fatty Acids and Lipoproteins Transport in Hepatocytes,WP5061~Fatty acid transporters,WP4313~Ferroptosis,WP357~Fatty acid biosynthesis,WP143~Fatty acid beta-oxidation,WP3942~PPAR signaling pathway,
ACSM1	acyl-CoA synthetase medium chain family member 1(ACSM1)	Homo sapiens	GO:0001676~long-chain fatty acid metabolic process,GO:0006633~fatty acid biosynthetic process,GO:0006637~acyl-CoA metabolic process,GO:0006805~xenobiotic metabolic process,GO:0015980~energy derivation by oxidation of organic compounds,GO:0018874~benzoate metabolic process,GO:0019395~fatty acid oxidation,GO:0019605~butyrate metabolic process,GO:0042632~cholesterol homeostasis,	GO:0004321~fatty-acyl-CoA synthase activity,GO:0004467~long-chain fatty acid-CoA ligase activity,GO:0005515~protein binding,GO:0005524~ATP binding,GO:0005525~GTP binding,GO:0015645~fatty acid ligase activity,GO:0016405~CoA-ligase activity,GO:0018858~benzoate-CoA ligase activity,GO:0046872~metal ion binding,GO:0047760~butyrate-CoA ligase activity,GO:0102391~decanoate--CoA ligase activity,	hsa00650:Butanoate metabolism,hsa00785:Lipoic acid metabolism,hsa01100:Metabolic pathways,	R-HSA-1430728~Metabolism,R-HSA-156580~Phase II - Conjugation of compounds,R-HSA-156587~Amino Acid conjugation,R-HSA-159424~Conjugation of carboxylic acids,R-HSA-177135~Conjugation of benzoate with glycine,R-HSA-177162~Conjugation of phenylacetate with glutamine,R-HSA-211859~Biological oxidations,	WP3871~Valproic acid pathway,
ACSM2A	acyl-CoA synthetase medium chain family member 2A(ACSM2A)	Homo sapiens	GO:0006633~fatty acid biosynthetic process,GO:0006637~acyl-CoA metabolic process,GO:0036112~medium-chain fatty-acyl-CoA metabolic process,GO:0042593~glucose homeostasis,GO:0070328~triglyceride homeostasis,	GO:0004321~fatty-acyl-CoA synthase activity,GO:0005524~ATP binding,GO:0015645~fatty acid ligase activity,GO:0018858~benzoate-CoA ligase activity,GO:0046872~metal ion binding,GO:0047760~butyrate-CoA ligase activity,GO:0102391~decanoate--CoA ligase activity,	hsa00650:Butanoate metabolism,hsa01100:Metabolic pathways,	R-HSA-1430728~Metabolism,R-HSA-156580~Phase II - Conjugation of compounds,R-HSA-156587~Amino Acid conjugation,R-HSA-159424~Conjugation of carboxylic acids,R-HSA-177128~Conjugation of salicylate with glycine,R-HSA-211859~Biological oxidations,R-HSA-9748784~Drug ADME,R-HSA-9749641~Aspirin ADME,
ACSM2B	acyl-CoA synthetase medium chain family member 2B(ACSM2B)	Homo sapiens	GO:0006633~fatty acid biosynthetic process,GO:0006637~acyl-CoA metabolic process,GO:0006805~xenobiotic metabolic process,	GO:0004321~fatty-acyl-CoA synthase activity,GO:0005515~protein binding,GO:0005524~ATP binding,GO:0015645~fatty acid ligase activity,GO:0016405~CoA-ligase activity,GO:0018858~benzoate-CoA ligase activity,GO:0046872~metal ion binding,GO:0047760~butyrate-CoA ligase activity,GO:0102391~decanoate--CoA ligase activity,	hsa00650:Butanoate metabolism,hsa01100:Metabolic pathways,	R-HSA-1430728~Metabolism,R-HSA-156580~Phase II - Conjugation of compounds,R-HSA-156587~Amino Acid conjugation,R-HSA-159424~Conjugation of carboxylic acids,R-HSA-177128~Conjugation of salicylate with glycine,R-HSA-177135~Conjugation of benzoate with glycine,R-HSA-177162~Conjugation of phenylacetate with glutamine,R-HSA-211859~Biological oxidations,R-HSA-9748784~Drug ADME,R-HSA-9749641~Aspirin ADME,
ACSM3	acyl-CoA synthetase medium chain family member 3(ACSM3)	Homo sapiens	GO:0006633~fatty acid biosynthetic process,GO:0006637~acyl-CoA metabolic process,GO:0008217~regulation of blood pressure,GO:0042632~cholesterol homeostasis,	GO:0004321~fatty-acyl-CoA synthase activity,GO:0005524~ATP binding,GO:0015645~fatty acid ligase activity,GO:0018729~propionate CoA-transferase activity,GO:0043759~branched-chain acyl-CoA synthetase (ADP-forming) activity,GO:0046872~metal ion binding,GO:0047760~butyrate-CoA ligase activity,GO:0050218~propionate-CoA ligase activity,	hsa00650:Butanoate metabolism,hsa01100:Metabolic pathways,	R-HSA-1430728~Metabolism,R-HSA-556833~Metabolism of lipids,R-HSA-77286~mitochondrial fatty acid beta-oxidation of saturated fatty acids,R-HSA-77289~Mitochondrial Fatty Acid Beta-Oxidation,R-HSA-77352~Beta oxidation of butanoyl-CoA to acetyl-CoA,R-HSA-8978868~Fatty acid metabolism,
ACSM4	acyl-CoA synthetase medium chain family member 4(ACSM4)	Homo sapiens	GO:0006633~fatty acid biosynthetic process,GO:0006637~acyl-CoA metabolic process,	GO:0004321~fatty-acyl-CoA synthase activity,GO:0005524~ATP binding,GO:0015645~fatty acid ligase activity,GO:0046872~metal ion binding,GO:0047760~butyrate-CoA ligase activity,GO:0102391~decanoate--CoA ligase activity,	hsa00650:Butanoate metabolism,hsa01100:Metabolic pathways,	R-HSA-1430728~Metabolism,R-HSA-156580~Phase II - Conjugation of compounds,R-HSA-156587~Amino Acid conjugation,R-HSA-159424~Conjugation of carboxylic acids,R-HSA-177128~Conjugation of salicylate with glycine,R-HSA-211859~Biological oxidations,R-HSA-9748784~Drug ADME,R-HSA-9749641~Aspirin ADME,
ACSM5	acyl-CoA synthetase medium chain family member 5(ACSM5)	Homo sapiens	GO:0006633~fatty acid biosynthetic process,GO:0006637~acyl-CoA metabolic process,	GO:0004321~fatty-acyl-CoA synthase activity,GO:0005524~ATP binding,GO:0005525~GTP binding,GO:0015645~fatty acid ligase activity,GO:0031956~medium-chain fatty acid-CoA ligase activity,GO:0046872~metal ion binding,GO:0047760~butyrate-CoA ligase activity,	hsa00650:Butanoate metabolism,hsa01100:Metabolic pathways,	R-HSA-1430728~Metabolism,R-HSA-156580~Phase II - Conjugation of compounds,R-HSA-156587~Amino Acid conjugation,R-HSA-159424~Conjugation of carboxylic acids,R-HSA-177128~Conjugation of salicylate with glycine,R-HSA-211859~Biological oxidations,R-HSA-9748784~Drug ADME,R-HSA-9749641~Aspirin ADME,
ACSM6	acyl-CoA synthetase medium chain family member 6(ACSM6)	Homo sapiens	GO:0006633~fatty acid biosynthetic process,GO:0006637~acyl-CoA metabolic process,	GO:0004321~fatty-acyl-CoA synthase activity,GO:0005524~ATP binding,GO:0005525~GTP binding,GO:0015645~fatty acid ligase activity,GO:0031956~medium-chain fatty acid-CoA ligase activity,GO:0046872~metal ion binding,GO:0047760~butyrate-CoA ligase activity,	hsa00650:Butanoate metabolism,hsa01100:Metabolic pathways,	R-HSA-1430728~Metabolism,R-HSA-556833~Metabolism of lipids,R-HSA-77286~mitochondrial fatty acid beta-oxidation of saturated fatty acids,R-HSA-77289~Mitochondrial Fatty Acid Beta-Oxidation,R-HSA-77352~Beta oxidation of butanoyl-CoA to acetyl-CoA,R-HSA-8978868~Fatty acid metabolism,
ACSS1	acyl-CoA synthetase short chain family member 1(ACSS1)	Homo sapiens	GO:0006069~ethanol oxidation,GO:0006085~acetyl-CoA biosynthetic process,GO:0019413~acetate biosynthetic process,GO:0019427~acetyl-CoA biosynthetic process from acetate,GO:0019542~propionate biosynthetic process,	GO:0003987~acetate-CoA ligase activity,GO:0005515~protein binding,GO:0005524~ATP binding,GO:0016208~AMP binding,GO:0050218~propionate-CoA ligase activity,	hsa00010:Glycolysis / Gluconeogenesis,hsa00620:Pyruvate metabolism,hsa00630:Glyoxylate and dicarboxylate metabolism,hsa00640:Propanoate metabolism,hsa01100:Metabolic pathways,hsa01200:Carbon metabolism,	R-HSA-1430728~Metabolism,R-HSA-211859~Biological oxidations,R-HSA-211945~Phase I - Functionalization of compounds,R-HSA-71384~Ethanol oxidation,	WP1982~Sterol regulatory element-binding proteins (SREBP) signaling,WP430~Statin inhibition of cholesterol production,WP5111~Familial hyperlipidemia type 4,WP3925~Amino acid metabolism,
ACSS2	acyl-CoA synthetase short chain family member 2(ACSS2)	Homo sapiens	GO:0006069~ethanol oxidation,GO:0006085~acetyl-CoA biosynthetic process,GO:0008610~lipid biosynthetic process,GO:0019427~acetyl-CoA biosynthetic process from acetate,	GO:0003987~acetate-CoA ligase activity,GO:0005524~ATP binding,GO:0016208~AMP binding,GO:0050218~propionate-CoA ligase activity,	hsa00010:Glycolysis / Gluconeogenesis,hsa00620:Pyruvate metabolism,hsa00630:Glyoxylate and dicarboxylate metabolism,hsa00640:Propanoate metabolism,hsa01100:Metabolic pathways,hsa01200:Carbon metabolism,	R-HSA-1430728~Metabolism,R-HSA-1592230~Mitochondrial biogenesis,R-HSA-1852241~Organelle biogenesis and maintenance,R-HSA-211859~Biological oxidations,R-HSA-211945~Phase I - Functionalization of compounds,R-HSA-2151201~Transcriptional activation of mitochondrial biogenesis,R-HSA-71384~Ethanol oxidation,	WP3996~Ethanol effects on histone modifications,WP4966~Fluoroacetic acid toxicity,WP3965~Lipid metabolism pathway,WP521~Amino acid conjugation of benzoic acid,WP357~Fatty acid biosynthesis,WP143~Fatty acid beta-oxidation,
ACSS3	acyl-CoA synthetase short chain family member 3(ACSS3)	Homo sapiens	GO:0006629~lipid metabolic process,GO:0046951~ketone body biosynthetic process,	GO:0003987~acetate-CoA ligase activity,GO:0005515~protein binding,GO:0005524~ATP binding,GO:0047760~butyrate-CoA ligase activity,GO:0050218~propionate-CoA ligase activity,	hsa00640:Propanoate metabolism,hsa01100:Metabolic pathways,	R-HSA-1430728~Metabolism,R-HSA-556833~Metabolism of lipids,R-HSA-74182~Ketone body metabolism,R-HSA-77111~Synthesis of Ketone Bodies,
ADCY6	adenylate cyclase 6(ADCY6)	Homo sapiens	GO:0003091~renal water homeostasis,GO:0006171~cAMP biosynthetic process,GO:0007189~adenylate cyclase-activating G-protein coupled receptor signaling pathway,GO:0007193~adenylate cyclase-inhibiting G-protein coupled receptor signaling pathway,GO:0007212~dopamine receptor signaling pathway,GO:0010977~negative regulation of neuron projection development,GO:0035556~intracellular signal transduction,GO:0035811~negative regulation of urine volume,GO:0071380~cellular response to prostaglandin E stimulus,GO:0071870~cellular response to catecholamine stimulus,GO:0097746~regulation of blood vessel diameter,GO:1904117~cellular response to vasopressin,GO:1904322~cellular response to forskolin,	GO:0004016~adenylate cyclase activity,GO:0005080~protein kinase C binding,GO:0005515~protein binding,GO:0005524~ATP binding,GO:0019901~protein kinase binding,GO:0046872~metal ion binding,	hsa00230:Purine metabolism,hsa01100:Metabolic pathways,hsa01522:Endocrine resistance,hsa04015:Rap1 signaling pathway,hsa04022:cGMP-PKG signaling pathway,hsa04024:cAMP signaling pathway,hsa04062:Chemokine signaling pathway,hsa04072:Phospholipase D signaling pathway,hsa04114:Oocyte meiosis,hsa04211:Longevity regulating pathway,hsa04213:Longevity regulating pathway - multiple species,hsa04261:Adrenergic signaling in cardiomyocytes,hsa04270:Vascular smooth muscle contraction,hsa04371:Apelin signaling pathway,hsa04540:Gap junction,hsa04611:Platelet activation,hsa04713:Circadian entrainment,hsa04714:Thermogenesis,hsa04723:Retrograde endocannabinoid signaling,hsa04724:Glutamatergic synapse,hsa04725:Cholinergic synapse,hsa04727:GABAergic synapse,hsa04742:Taste transduction,hsa04750:Inflammatory mediator regulation of TRP channels,hsa04911:Insulin secretion,hsa04912:GnRH signaling pathway,hsa04913:Ovarian steroidogenesis,hsa04914:Progesterone-mediated oocyte maturation,hsa04915:Estrogen signaling pathway,hsa04916:Melanogenesis,hsa04918:Thyroid hormone synthesis,hsa04921:Oxytocin signaling pathway,hsa04923:Regulation of lipolysis in adipocytes,hsa04924:Renin secretion,hsa04925:Aldosterone synthesis and secretion,hsa04926:Relaxin signaling pathway,hsa04927:Cortisol synthesis and secretion,hsa04928:Parathyroid hormone synthesis, secretion and action,hsa04934:Cushing syndrome,hsa04935:Growth hormone synthesis, secretion and action,hsa04961:Endocrine and other factor-regulated calcium reabsorption,hsa04962:Vasopressin-regulated water reabsorption,hsa04970:Salivary secretion,hsa04971:Gastric acid secretion,hsa04972:Pancreatic secretion,hsa04976:Bile secretion,hsa05032:Morphine addiction,hsa05163:Human cytomegalovirus infection,hsa05166:Human T-cell leukemia virus 1 infection,hsa05200:Pathways in cancer,hsa05207:Chemical carcinogenesis - receptor activation,hsa05414:Dilated cardiomyopathy,	R-HSA-111885~Opioid Signalling,R-HSA-111931~PKA-mediated phosphorylation of CREB,R-HSA-111933~Calmodulin induced events,R-HSA-111996~Ca-dependent events,R-HSA-111997~CaM pathway,R-HSA-112040~G-protein mediated events,R-HSA-112043~PLC beta mediated events,R-HSA-112314~Neurotransmitter receptors and postsynaptic signal transmission,R-HSA-112315~Transmission across Chemical Synapses,R-HSA-112316~Neuronal System,R-HSA-1430728~Metabolism,R-HSA-1489509~DAG and IP3 signaling,R-HSA-162582~Signal Transduction,R-HSA-163359~Glucagon signaling in metabolic regulation,R-HSA-163615~PKA activation,R-HSA-163685~Integration of energy metabolism,R-HSA-1643685~Disease,R-HSA-164378~PKA activation in glucagon signalling,R-HSA-170660~Adenylate cyclase activating pathway,R-HSA-170670~Adenylate cyclase inhibitory pathway,R-HSA-372790~Signaling by GPCR,R-HSA-381676~Glucagon-like Peptide-1 (GLP1) regulates insulin secretion,R-HSA-382551~Transport of small molecules,R-HSA-388396~GPCR downstream signalling,R-HSA-400042~Adrenaline,noradrenaline inhibits insulin secretion,R-HSA-418555~G alpha (s) signalling events,R-HSA-418594~G alpha (i) signalling events,R-HSA-418597~G alpha (z) signalling events,R-HSA-422356~Regulation of insulin secretion,R-HSA-432040~Vasopressin regulates renal water homeostasis via Aquaporins,R-HSA-445717~Aquaporin-mediated transport,R-HSA-5358351~Signaling by Hedgehog,R-HSA-5610787~Hedgehog 'off' state,R-HSA-5663205~Infectious disease,R-HSA-9006925~Intracellular signaling by second messengers,R-HSA-9634597~GPER1 signaling,R-HSA-9658195~Leishmania infection,R-HSA-9660821~ADORA2B mediated anti-inflammatory cytokines production,R-HSA-9662851~Anti-inflammatory response favouring Leishmania parasite infection,R-HSA-9664323~FCGR3A-mediated IL10 synthesis,R-HSA-9664433~Leishmania parasite growth and survival,R-HSA-977443~GABA receptor activation,R-HSA-977444~GABA B receptor activation,R-HSA-991365~Activation of GABAB receptors,	WP35~G protein signaling pathways,WP4321~Thermogenesis,WP289~Myometrial relaxation and contraction pathways,WP4589~Major receptors targeted by epinephrine and norepinephrine,WP4222~Phosphodiesterases in neuronal function,WP3929~Chemokine signaling pathway,WP5085~Vasopressin-regulated water reabsorption,WP4535~Envelope proteins and their potential roles in EDMD physiopathology,WP536~Calcium regulation in cardiac cells,WP4803~Ciliopathies,
ADH1A	alcohol dehydrogenase 1A (class I), alpha polypeptide(ADH1A)	Homo sapiens	GO:0006066~alcohol metabolic process,GO:0006069~ethanol oxidation,GO:0042572~retinol metabolic process,GO:0042573~retinoic acid metabolic process,	GO:0004022~alcohol dehydrogenase (NAD) activity,GO:0004024~alcohol dehydrogenase activity, zinc-dependent,GO:0004745~retinol dehydrogenase activity,GO:0005515~protein binding,GO:0008270~zinc ion binding,GO:1990362~butanol dehydrogenase activity,	hsa00010:Glycolysis / Gluconeogenesis,hsa00071:Fatty acid degradation,hsa00350:Tyrosine metabolism,hsa00620:Pyruvate metabolism,hsa00830:Retinol metabolism,hsa00980:Metabolism of xenobiotics by cytochrome P450,hsa00982:Drug metabolism - cytochrome P450,hsa01100:Metabolic pathways,hsa04936:Alcoholic liver disease,	R-HSA-1430728~Metabolism,R-HSA-162582~Signal Transduction,R-HSA-211859~Biological oxidations,R-HSA-211945~Phase I - Functionalization of compounds,R-HSA-2161522~Abacavir ADME,R-HSA-2161541~Abacavir metabolism,R-HSA-5362517~Signaling by Retinoic Acid,R-HSA-5365859~RA biosynthesis pathway,R-HSA-71384~Ethanol oxidation,R-HSA-9006931~Signaling by Nuclear Receptors,R-HSA-9748784~Drug ADME,	WP3996~Ethanol effects on histone modifications,WP5188~Retinol metabolism,WP716~Vitamin A and carotenoid metabolism,WP206~Fatty acid omega-oxidation,
ADH1B	alcohol dehydrogenase 1B (class I), beta polypeptide(ADH1B)	Homo sapiens	GO:0001523~retinoid metabolic process,GO:0006069~ethanol oxidation,GO:0042572~retinol metabolic process,GO:0042573~retinoic acid metabolic process,	GO:0004024~alcohol dehydrogenase activity, zinc-dependent,GO:0004745~retinol dehydrogenase activity,GO:0008270~zinc ion binding,GO:0016491~oxidoreductase activity,	hsa00010:Glycolysis / Gluconeogenesis,hsa00071:Fatty acid degradation,hsa00350:Tyrosine metabolism,hsa00620:Pyruvate metabolism,hsa00830:Retinol metabolism,hsa00980:Metabolism of xenobiotics by cytochrome P450,hsa00982:Drug metabolism - cytochrome P450,hsa01100:Metabolic pathways,hsa04936:Alcoholic liver disease,	R-HSA-1430728~Metabolism,R-HSA-211859~Biological oxidations,R-HSA-211945~Phase I - Functionalization of compounds,R-HSA-71384~Ethanol oxidation,	WP3996~Ethanol effects on histone modifications,WP206~Fatty acid omega-oxidation,
ADH1C	alcohol dehydrogenase 1C (class I), gamma polypeptide(ADH1C)	Homo sapiens	GO:0006069~ethanol oxidation,GO:0042572~retinol metabolic process,GO:0042573~retinoic acid metabolic process,	GO:0004022~alcohol dehydrogenase (NAD) activity,GO:0004024~alcohol dehydrogenase activity, zinc-dependent,GO:0004745~retinol dehydrogenase activity,GO:0008270~zinc ion binding,GO:0016491~oxidoreductase activity,	hsa00010:Glycolysis / Gluconeogenesis,hsa00071:Fatty acid degradation,hsa00350:Tyrosine metabolism,hsa00620:Pyruvate metabolism,hsa00830:Retinol metabolism,hsa00980:Metabolism of xenobiotics by cytochrome P450,hsa00982:Drug metabolism - cytochrome P450,hsa01100:Metabolic pathways,hsa04936:Alcoholic liver disease,	R-HSA-1430728~Metabolism,R-HSA-162582~Signal Transduction,R-HSA-211859~Biological oxidations,R-HSA-211945~Phase I - Functionalization of compounds,R-HSA-5362517~Signaling by Retinoic Acid,R-HSA-5365859~RA biosynthesis pathway,R-HSA-71384~Ethanol oxidation,R-HSA-9006931~Signaling by Nuclear Receptors,	WP3996~Ethanol effects on histone modifications,WP3925~Amino acid metabolism,WP206~Fatty acid omega-oxidation,
ADH4	alcohol dehydrogenase 4 (class II), pi polypeptide(ADH4)	Homo sapiens	GO:0001523~retinoid metabolic process,GO:0006066~alcohol metabolic process,GO:0006069~ethanol oxidation,GO:0006081~cellular aldehyde metabolic process,GO:0010430~fatty acid omega-oxidation,GO:0042572~retinol metabolic process,GO:0046164~alcohol catabolic process,GO:0046294~formaldehyde catabolic process,GO:1901661~quinone metabolic process,	GO:0003960~NADPH:quinone reductase activity,GO:0004022~alcohol dehydrogenase (NAD) activity,GO:0004024~alcohol dehydrogenase activity, zinc-dependent,GO:0004032~alditol:NADP+ 1-oxidoreductase activity,GO:0004745~retinol dehydrogenase activity,GO:0005503~all-trans retinal binding,GO:0005515~protein binding,GO:0008270~zinc ion binding,GO:0016620~oxidoreductase activity, acting on the aldehyde or oxo group of donors, NAD or NADP as acceptor,GO:0019115~benzaldehyde dehydrogenase activity,GO:0019841~retinol binding,GO:0035276~ethanol binding,GO:0051287~NAD binding,GO:0051903~S-(hydroxymethyl)glutathione dehydrogenase activity,	hsa00010:Glycolysis / Gluconeogenesis,hsa00071:Fatty acid degradation,hsa00350:Tyrosine metabolism,hsa00620:Pyruvate metabolism,hsa00830:Retinol metabolism,hsa00980:Metabolism of xenobiotics by cytochrome P450,hsa00982:Drug metabolism - cytochrome P450,hsa01100:Metabolic pathways,hsa04936:Alcoholic liver disease,	R-HSA-1430728~Metabolism,R-HSA-162582~Signal Transduction,R-HSA-211859~Biological oxidations,R-HSA-211945~Phase I - Functionalization of compounds,R-HSA-5362517~Signaling by Retinoic Acid,R-HSA-5365859~RA biosynthesis pathway,R-HSA-71384~Ethanol oxidation,R-HSA-9006931~Signaling by Nuclear Receptors,	WP3925~Amino acid metabolism,WP716~Vitamin A and carotenoid metabolism,WP206~Fatty acid omega-oxidation,
ADH4, ADH7	alcohol dehydrogenase 7 (class IV), mu or sigma polypeptide(ADH7)	Homo sapiens	GO:0001523~retinoid metabolic process,GO:0006068~ethanol catabolic process,GO:0006069~ethanol oxidation,GO:0009617~response to bacterium,GO:0010430~fatty acid omega-oxidation,GO:0042572~retinol metabolic process,GO:0042573~retinoic acid metabolic process,GO:0045471~response to ethanol,GO:2000272~negative regulation of receptor activity,	GO:0004022~alcohol dehydrogenase (NAD) activity,GO:0004024~alcohol dehydrogenase activity, zinc-dependent,GO:0004031~aldehyde oxidase activity,GO:0004745~retinol dehydrogenase activity,GO:0008270~zinc ion binding,GO:0016491~oxidoreductase activity,GO:0019841~retinol binding,GO:0035276~ethanol binding,GO:0048019~receptor antagonist activity,GO:0050153~omega-hydroxydecanoate dehydrogenase activity,	hsa00010:Glycolysis / Gluconeogenesis,hsa00071:Fatty acid degradation,hsa00350:Tyrosine metabolism,hsa00620:Pyruvate metabolism,hsa00830:Retinol metabolism,hsa00980:Metabolism of xenobiotics by cytochrome P450,hsa00982:Drug metabolism - cytochrome P450,hsa01100:Metabolic pathways,hsa04936:Alcoholic liver disease,	R-HSA-1430728~Metabolism,R-HSA-211859~Biological oxidations,R-HSA-211945~Phase I - Functionalization of compounds,R-HSA-71384~Ethanol oxidation,	WP2882~Nuclear receptors meta-pathway,WP2884~NRF2 pathway,WP3925~Amino acid metabolism,WP206~Fatty acid omega-oxidation,
ADH5	alcohol dehydrogenase 5 (class III), chi polypeptide(ADH5)	Homo sapiens	GO:0001523~retinoid metabolic process,GO:0003016~respiratory system process,GO:0006069~ethanol oxidation,GO:0010430~fatty acid omega-oxidation,GO:0018119~peptidyl-cysteine S-nitrosylation,GO:0022900~electron transport chain,GO:0032496~response to lipopolysaccharide,GO:0045777~positive regulation of blood pressure,GO:0046294~formaldehyde catabolic process,GO:0051409~response to nitrosative stress,GO:0051775~response to redox state,	GO:0004022~alcohol dehydrogenase (NAD) activity,GO:0004024~alcohol dehydrogenase activity, zinc-dependent,GO:0005504~fatty acid binding,GO:0008270~zinc ion binding,GO:0009055~electron carrier activity,GO:0016491~oxidoreductase activity,GO:0018467~formaldehyde dehydrogenase activity,GO:0042802~identical protein binding,GO:0051903~S-(hydroxymethyl)glutathione dehydrogenase activity,	hsa00010:Glycolysis / Gluconeogenesis,hsa00071:Fatty acid degradation,hsa00350:Tyrosine metabolism,hsa00620:Pyruvate metabolism,hsa00830:Retinol metabolism,hsa00980:Metabolism of xenobiotics by cytochrome P450,hsa00982:Drug metabolism - cytochrome P450,hsa01100:Metabolic pathways,hsa01200:Carbon metabolism,hsa04936:Alcoholic liver disease,	R-HSA-1430728~Metabolism,R-HSA-211859~Biological oxidations,R-HSA-211945~Phase I - Functionalization of compounds,R-HSA-71384~Ethanol oxidation,	WP1589~Folate-alcohol and cancer pathway hypotheses,WP3925~Amino acid metabolism,
ADH6	alcohol dehydrogenase 6 (class V)(ADH6)	Homo sapiens	GO:0006069~ethanol oxidation,GO:0042572~retinol metabolic process,GO:0042573~retinoic acid metabolic process,GO:0045471~response to ethanol,	GO:0004022~alcohol dehydrogenase (NAD) activity,GO:0004024~alcohol dehydrogenase activity, zinc-dependent,GO:0004745~retinol dehydrogenase activity,GO:0008270~zinc ion binding,GO:0016491~oxidoreductase activity,	hsa00010:Glycolysis / Gluconeogenesis,hsa00071:Fatty acid degradation,hsa00350:Tyrosine metabolism,hsa00620:Pyruvate metabolism,hsa00830:Retinol metabolism,hsa00980:Metabolism of xenobiotics by cytochrome P450,hsa00982:Drug metabolism - cytochrome P450,hsa01100:Metabolic pathways,hsa04936:Alcoholic liver disease,	R-HSA-1430728~Metabolism,R-HSA-211859~Biological oxidations,R-HSA-211945~Phase I - Functionalization of compounds,R-HSA-71384~Ethanol oxidation,	WP206~Fatty acid omega-oxidation,
ADIPOQ	adiponectin, C1Q and collagen domain containing(ADIPOQ)	Homo sapiens	GO:0001666~response to hypoxia,GO:0001934~positive regulation of protein phosphorylation,GO:0006006~glucose metabolic process,GO:0006091~generation of precursor metabolites and energy,GO:0006635~fatty acid beta-oxidation,GO:0007165~signal transduction,GO:0007584~response to nutrient,GO:0007623~circadian rhythm,GO:0009617~response to bacterium,GO:0009744~response to sucrose,GO:0009749~response to glucose,GO:0009967~positive regulation of signal transduction,GO:0010467~gene expression,GO:0010642~negative regulation of platelet-derived growth factor receptor signaling pathway,GO:0010739~positive regulation of protein kinase A signaling,GO:0010745~negative regulation of macrophage derived foam cell differentiation,GO:0010804~negative regulation of tumor necrosis factor-mediated signaling pathway,GO:0010875~positive regulation of cholesterol efflux,GO:0010906~regulation of glucose metabolic process,GO:0014823~response to activity,GO:0019395~fatty acid oxidation,GO:0030336~negative regulation of cell migration,GO:0030853~negative regulation of granulocyte differentiation,GO:0031953~negative regulation of protein autophosphorylation,GO:0032720~negative regulation of tumor necrosis factor production,GO:0032757~positive regulation of interleukin-8 production,GO:0032869~cellular response to insulin stimulus,GO:0033034~positive regulation of myeloid cell apoptotic process,GO:0034115~negative regulation of heterotypic cell-cell adhesion,GO:0034383~low-density lipoprotein particle clearance,GO:0034612~response to tumor necrosis factor,GO:0042593~glucose homeostasis,GO:0043123~positive regulation of I-kappaB kinase/NF-kappaB signaling,GO:0043124~negative regulation of I-kappaB kinase/NF-kappaB signaling,GO:0043407~negative regulation of MAP kinase activity,GO:0045471~response to ethanol,GO:0045599~negative regulation of fat cell differentiation,GO:0045650~negative regulation of macrophage differentiation,GO:0045721~negative regulation of gluconeogenesis,GO:0045776~negative regulation of blood pressure,GO:0045892~negative regulation of transcription, DNA-templated,GO:0045923~positive regulation of fatty acid metabolic process,GO:0046326~positive regulation of glucose import,GO:0046888~negative regulation of hormone secretion,GO:0050728~negative regulation of inflammatory response,GO:0050731~positive regulation of peptidyl-tyrosine phosphorylation,GO:0050765~negative regulation of phagocytosis,GO:0050805~negative regulation of synaptic transmission,GO:0050873~brown fat cell differentiation,GO:0051384~response to glucocorticoid,GO:0070373~negative regulation of ERK1 and ERK2 cascade,GO:0070543~response to linoleic acid,GO:0070994~detection of oxidative stress,GO:0071320~cellular response to cAMP,GO:0071466~cellular response to xenobiotic stimulus,GO:0071639~positive regulation of monocyte chemotactic protein-1 production,GO:0071872~cellular response to epinephrine stimulus,GO:0072659~protein localization to plasma membrane,GO:0090317~negative regulation of intracellular protein transport,GO:1900121~negative regulation of receptor binding,GO:1904706~negative regulation of vascular smooth muscle cell proliferation,GO:1904753~negative regulation of vascular associated smooth muscle cell migration,GO:1905598~negative regulation of low-density lipoprotein receptor activity,GO:2000279~negative regulation of DNA biosynthetic process,GO:2000467~positive regulation of glycogen (starch) synthase activity,GO:2000478~positive regulation of metanephric glomerular visceral epithelial cell development,GO:2000481~positive regulation of cAMP-dependent protein kinase activity,GO:2000534~positive regulation of renal albumin absorption,GO:2000584~negative regulation of platelet-derived growth factor receptor-alpha signaling pathway,GO:2000590~negative regulation of metanephric mesenchymal cell migration,	GO:0005102~receptor binding,GO:0005125~cytokine activity,GO:0005179~hormone activity,GO:0005201~extracellular matrix structural constituent,GO:0005515~protein binding,GO:0033691~sialic acid binding,GO:0042802~identical protein binding,GO:0042803~protein homodimerization activity,	hsa03320:PPAR signaling pathway,hsa04152:AMPK signaling pathway,hsa04211:Longevity regulating pathway,hsa04920:Adipocytokine signaling pathway,hsa04930:Type II diabetes mellitus,hsa04932:Non-alcoholic fatty liver disease,hsa04936:Alcoholic liver disease,	R-HSA-1266738~Developmental Biology,R-HSA-1430728~Metabolism,R-HSA-163680~AMPK inhibits chREBP transcriptional activation activity,R-HSA-163685~Integration of energy metabolism,R-HSA-381340~Transcriptional regulation of white adipocyte differentiation,	WP2806~Complement system,WP5323~Fatty Acids and Lipoproteins Transport in Hepatocytes,WP3934~Leptin and adiponectin,WP236~Adipogenesis,WP4844~Influence of laminopathies on Wnt signaling,WP4754~IL-18 signaling pathway,WP3599~Transcription factor regulation in adipogenesis,WP4970~Galanin receptor pathway,WP1584~Type II diabetes mellitus,WP3594~Circadian rhythm genes,WP2895~Differentiation of white and brown adipocyte,WP1403~AMP-activated protein kinase signaling,WP4396~Nonalcoholic fatty liver disease,WP3942~PPAR signaling pathway,
ADIPOR1	adiponectin receptor 1(ADIPOR1)	Homo sapiens	GO:0009755~hormone-mediated signaling pathway,GO:0010633~negative regulation of epithelial cell migration,GO:0010719~negative regulation of epithelial to mesenchymal transition,GO:0010906~regulation of glucose metabolic process,GO:0019216~regulation of lipid metabolic process,GO:0019395~fatty acid oxidation,GO:0030308~negative regulation of cell growth,GO:0033210~leptin-mediated signaling pathway,GO:0033211~adiponectin-activated signaling pathway,GO:0042593~glucose homeostasis,GO:0046426~negative regulation of JAK-STAT cascade,GO:0046427~positive regulation of JAK-STAT cascade,GO:0046628~positive regulation of insulin receptor signaling pathway,GO:1901223~negative regulation of NIK/NF-kappaB signaling,	GO:0005515~protein binding,GO:0019901~protein kinase binding,GO:0038023~signaling receptor activity,GO:0042802~identical protein binding,GO:0046872~metal ion binding,GO:0055100~adiponectin binding,GO:0097003~adipokinetic hormone receptor activity,	hsa04152:AMPK signaling pathway,hsa04211:Longevity regulating pathway,hsa04920:Adipocytokine signaling pathway,hsa04932:Non-alcoholic fatty liver disease,hsa04936:Alcoholic liver disease,	R-HSA-1430728~Metabolism,R-HSA-163680~AMPK inhibits chREBP transcriptional activation activity,R-HSA-163685~Integration of energy metabolism,	WP3934~Leptin and adiponectin,WP1403~AMP-activated protein kinase signaling,WP4396~Nonalcoholic fatty liver disease,
ADIPOR2	adiponectin receptor 2(ADIPOR2)	Homo sapiens	GO:0009755~hormone-mediated signaling pathway,GO:0019395~fatty acid oxidation,GO:0033211~adiponectin-activated signaling pathway,GO:0042593~glucose homeostasis,GO:0061042~vascular wound healing,	GO:0005515~protein binding,GO:0038023~signaling receptor activity,GO:0042802~identical protein binding,GO:0046872~metal ion binding,GO:0055100~adiponectin binding,GO:0097003~adipokinetic hormone receptor activity,	hsa04152:AMPK signaling pathway,hsa04211:Longevity regulating pathway,hsa04920:Adipocytokine signaling pathway,hsa04932:Non-alcoholic fatty liver disease,hsa04936:Alcoholic liver disease,	R-HSA-1430728~Metabolism,R-HSA-163680~AMPK inhibits chREBP transcriptional activation activity,R-HSA-163685~Integration of energy metabolism,	WP3934~Leptin and adiponectin,WP1403~AMP-activated protein kinase signaling,WP4396~Nonalcoholic fatty liver disease,
ADM5	adrenomedullin 5 (putative)(ADM5)	Homo sapiens	GO:0003073~regulation of systemic arterial blood pressure,GO:0007189~adenylate cyclase-activating G-protein coupled receptor signaling pathway,GO:0010460~positive regulation of heart rate,
ADPRM	ADP-ribose/CDP-alcohol diphosphatase, manganese dependent(ADPRM)	Homo sapiens		GO:0008663~2',3'-cyclic-nucleotide 2'-phosphodiesterase activity,GO:0016787~hydrolase activity,GO:0030145~manganese ion binding,GO:0047631~ADP-ribose diphosphatase activity,GO:0047734~CDP-glycerol diphosphatase activity,	hsa00230:Purine metabolism,hsa00564:Glycerophospholipid metabolism,hsa01100:Metabolic pathways,	R-HSA-1430728~Metabolism,R-HSA-15869~Metabolism of nucleotides,R-HSA-2393930~Phosphate bond hydrolysis by NUDT proteins,R-HSA-74259~Purine catabolism,R-HSA-8956319~Nucleotide catabolism,
ADTRP	androgen dependent TFPI regulating protein(ADTRP)	Homo sapiens	GO:0001934~positive regulation of protein phosphorylation,GO:0002042~cell migration involved in sprouting angiogenesis,GO:0002686~negative regulation of leukocyte migration,GO:0003332~negative regulation of extracellular matrix constituent secretion,GO:0010628~positive regulation of gene expression,GO:0030195~negative regulation of blood coagulation,GO:0042758~long-chain fatty acid catabolic process,GO:0043491~protein kinase B signaling,GO:0050709~negative regulation of protein secretion,GO:0071383~cellular response to steroid hormone stimulus,GO:1903038~negative regulation of leukocyte cell-cell adhesion,GO:2000402~negative regulation of lymphocyte migration,	GO:0005515~protein binding,GO:0016787~hydrolase activity,
AGK	acylglycerol kinase(AGK)	Homo sapiens	GO:0006665~sphingolipid metabolic process,GO:0016310~phosphorylation,GO:0045039~protein import into mitochondrial inner membrane,GO:0046486~glycerolipid metabolic process,GO:0046513~ceramide biosynthetic process,GO:0046834~lipid phosphorylation,	GO:0001727~lipid kinase activity,GO:0001729~ceramide kinase activity,GO:0003951~NAD+ kinase activity,GO:0004143~diacylglycerol kinase activity,GO:0005515~protein binding,GO:0005524~ATP binding,GO:0047620~acylglycerol kinase activity,	hsa00561:Glycerolipid metabolism,hsa01100:Metabolic pathways,	R-HSA-1430728~Metabolism,R-HSA-1483206~Glycerophospholipid biosynthesis,R-HSA-1483257~Phospholipid metabolism,R-HSA-1643685~Disease,R-HSA-556833~Metabolism of lipids,R-HSA-5663202~Diseases of signal transduction by growth factor receptors and second messengers,R-HSA-6802952~Signaling by BRAF and RAF1 fusions,R-HSA-6802957~Oncogenic MAPK signaling,
AGMO	alkylglycerol monooxygenase(AGMO)	Homo sapiens	GO:0006643~membrane lipid metabolic process,GO:0008610~lipid biosynthetic process,GO:0019432~triglyceride biosynthetic process,GO:0046485~ether lipid metabolic process,	GO:0004497~monooxygenase activity,GO:0005506~iron ion binding,GO:0005515~protein binding,GO:0050479~glyceryl-ether monooxygenase activity,		R-HSA-1430728~Metabolism,R-HSA-556833~Metabolism of lipids,R-HSA-75109~Triglyceride biosynthesis,R-HSA-8979227~Triglyceride metabolism,
AGPAT1	1-acylglycerol-3-phosphate O-acyltransferase 1(AGPAT1)	Homo sapiens	GO:0001819~positive regulation of cytokine production,GO:0001961~positive regulation of cytokine-mediated signaling pathway,GO:0006644~phospholipid metabolic process,GO:0006650~glycerophospholipid metabolic process,GO:0006654~phosphatidic acid biosynthetic process,GO:0008654~phospholipid biosynthetic process,GO:0016024~CDP-diacylglycerol biosynthetic process,	GO:0003841~1-acylglycerol-3-phosphate O-acyltransferase activity,GO:0005515~protein binding,	hsa00561:Glycerolipid metabolism,hsa00564:Glycerophospholipid metabolism,hsa01100:Metabolic pathways,hsa04072:Phospholipase D signaling pathway,hsa04975:Fat digestion and absorption,	R-HSA-1430728~Metabolism,R-HSA-1483166~Synthesis of PA,R-HSA-1483206~Glycerophospholipid biosynthesis,R-HSA-1483257~Phospholipid metabolism,R-HSA-163685~Integration of energy metabolism,R-HSA-163765~ChREBP activates metabolic gene expression,R-HSA-556833~Metabolism of lipids,	WP325~Triacylglyceride synthesis,
AGPAT2	1-acylglycerol-3-phosphate O-acyltransferase 2(AGPAT2)	Homo sapiens	GO:0001819~positive regulation of cytokine production,GO:0001961~positive regulation of cytokine-mediated signaling pathway,GO:0006644~phospholipid metabolic process,GO:0006650~glycerophospholipid metabolic process,GO:0006654~phosphatidic acid biosynthetic process,GO:0008544~epidermis development,GO:0008654~phospholipid biosynthetic process,GO:0009410~response to xenobiotic stimulus,GO:0016024~CDP-diacylglycerol biosynthetic process,	GO:0003841~1-acylglycerol-3-phosphate O-acyltransferase activity,GO:0016746~transferase activity, transferring acyl groups,	hsa00561:Glycerolipid metabolism,hsa00564:Glycerophospholipid metabolism,hsa01100:Metabolic pathways,hsa04072:Phospholipase D signaling pathway,hsa04975:Fat digestion and absorption,	R-HSA-1430728~Metabolism,R-HSA-1483166~Synthesis of PA,R-HSA-1483206~Glycerophospholipid biosynthesis,R-HSA-1483257~Phospholipid metabolism,R-HSA-168249~Innate Immune System,R-HSA-168256~Immune System,R-HSA-556833~Metabolism of lipids,R-HSA-6798695~Neutrophil degranulation,	WP5101~Congenital generalized lipodystrophy,WP236~Adipogenesis,WP4352~Ciliary landscape,WP325~Triacylglyceride synthesis,
AGPAT3	1-acylglycerol-3-phosphate O-acyltransferase 3(AGPAT3)	Homo sapiens	GO:0006650~glycerophospholipid metabolic process,GO:0006654~phosphatidic acid biosynthetic process,GO:0008654~phospholipid biosynthetic process,GO:0016024~CDP-diacylglycerol biosynthetic process,	GO:0003841~1-acylglycerol-3-phosphate O-acyltransferase activity,GO:0005515~protein binding,GO:0016746~transferase activity, transferring acyl groups,	hsa00561:Glycerolipid metabolism,hsa00564:Glycerophospholipid metabolism,hsa01100:Metabolic pathways,hsa04072:Phospholipase D signaling pathway,	R-HSA-1430728~Metabolism,R-HSA-1483166~Synthesis of PA,R-HSA-1483206~Glycerophospholipid biosynthesis,R-HSA-1483257~Phospholipid metabolism,R-HSA-199991~Membrane Trafficking,R-HSA-556833~Metabolism of lipids,R-HSA-5653656~Vesicle-mediated transport,R-HSA-6811436~COPI-independent Golgi-to-ER retrograde traffic,R-HSA-6811442~Intra-Golgi and retrograde Golgi-to-ER traffic,R-HSA-8856688~Golgi-to-ER retrograde transport,	WP325~Triacylglyceride synthesis,
AGPAT4	1-acylglycerol-3-phosphate O-acyltransferase 4(AGPAT4)	Homo sapiens	GO:0006650~glycerophospholipid metabolic process,GO:0006654~phosphatidic acid biosynthetic process,GO:0008654~phospholipid biosynthetic process,GO:0016024~CDP-diacylglycerol biosynthetic process,	GO:0003841~1-acylglycerol-3-phosphate O-acyltransferase activity,GO:0005515~protein binding,GO:0016746~transferase activity, transferring acyl groups,	hsa00561:Glycerolipid metabolism,hsa00564:Glycerophospholipid metabolism,hsa01100:Metabolic pathways,hsa04072:Phospholipase D signaling pathway,	R-HSA-1430728~Metabolism,R-HSA-1483166~Synthesis of PA,R-HSA-1483206~Glycerophospholipid biosynthesis,R-HSA-1483257~Phospholipid metabolism,R-HSA-556833~Metabolism of lipids,	WP325~Triacylglyceride synthesis,WP4722~Glycerolipids and glycerophospholipids,
AGPAT5	1-acylglycerol-3-phosphate O-acyltransferase 5(AGPAT5)	Homo sapiens	GO:0002244~hematopoietic progenitor cell differentiation,GO:0006639~acylglycerol metabolic process,GO:0006650~glycerophospholipid metabolic process,GO:0006654~phosphatidic acid biosynthetic process,GO:0008654~phospholipid biosynthetic process,GO:0016024~CDP-diacylglycerol biosynthetic process,GO:0036149~phosphatidylinositol acyl-chain remodeling,	GO:0003841~1-acylglycerol-3-phosphate O-acyltransferase activity,GO:0005515~protein binding,GO:0016746~transferase activity, transferring acyl groups,	hsa00561:Glycerolipid metabolism,hsa00564:Glycerophospholipid metabolism,hsa01100:Metabolic pathways,hsa04072:Phospholipase D signaling pathway,	R-HSA-1430728~Metabolism,R-HSA-1483166~Synthesis of PA,R-HSA-1483206~Glycerophospholipid biosynthesis,R-HSA-1483257~Phospholipid metabolism,R-HSA-556833~Metabolism of lipids,	WP325~Triacylglyceride synthesis,
AGPS	alkylglycerone phosphate synthase(AGPS)	Homo sapiens	GO:0008610~lipid biosynthetic process,GO:0008611~ether lipid biosynthetic process,	GO:0005515~protein binding,GO:0008609~alkylglycerone-phosphate synthase activity,GO:0016491~oxidoreductase activity,GO:0050660~flavin adenine dinucleotide binding,GO:0071949~FAD binding,	hsa00565:Ether lipid metabolism,hsa01100:Metabolic pathways,hsa04146:Peroxisome,	R-HSA-1430728~Metabolism,R-HSA-556833~Metabolism of lipids,R-HSA-75896~Plasmalogen biosynthesis,R-HSA-8848584~Wax and plasmalogen biosynthesis,R-HSA-9033241~Peroxisomal protein import,R-HSA-9033500~TYSND1 cleaves peroxisomal proteins,R-HSA-9609507~Protein localization,	WP5275~Ether lipid biosynthesis,WP325~Triacylglyceride synthesis,WP2533~Glycerophospholipid biosynthetic pathway,
AGRN	agrin(AGRN)	Homo sapiens	GO:0007010~cytoskeleton organization,GO:0007165~signal transduction,GO:0007213~G-protein coupled acetylcholine receptor signaling pathway,GO:0007268~chemical synaptic transmission,GO:0007528~neuromuscular junction development,GO:0009887~animal organ morphogenesis,GO:0009888~tissue development,GO:0030154~cell differentiation,GO:0043113~receptor clustering,GO:0043547~positive regulation of GTPase activity,GO:0045162~clustering of voltage-gated sodium channels,GO:0045887~positive regulation of synaptic growth at neuromuscular junction,GO:0045944~positive regulation of transcription from RNA polymerase II promoter,GO:0050808~synapse organization,GO:0051491~positive regulation of filopodium assembly,	GO:0002162~dystroglycan binding,GO:0005200~structural constituent of cytoskeleton,GO:0005201~extracellular matrix structural constituent,GO:0005509~calcium ion binding,GO:0005515~protein binding,GO:0033691~sialic acid binding,GO:0035374~chondroitin sulfate binding,GO:0043236~laminin binding,GO:0043395~heparan sulfate proteoglycan binding,	hsa04512:ECM-receptor interaction,	R-HSA-1266738~Developmental Biology,R-HSA-1430728~Metabolism,R-HSA-1474244~Extracellular matrix organization,R-HSA-1630316~Glycosaminoglycan metabolism,R-HSA-1638091~Heparan sulfate/heparin (HS-GAG) metabolism,R-HSA-1643685~Disease,R-HSA-1793185~Chondroitin sulfate/dermatan sulfate metabolism,R-HSA-196854~Metabolism of vitamins and cofactors,R-HSA-1971475~A tetrasaccharide linker sequence is required for GAG synthesis,R-HSA-2022928~HS-GAG biosynthesis,R-HSA-2024096~HS-GAG degradation,R-HSA-216083~Integrin cell surface interactions,R-HSA-2187338~Visual phototransduction,R-HSA-3000171~Non-integrin membrane-ECM interactions,R-HSA-3000178~ECM proteoglycans,R-HSA-3560782~Diseases associated with glycosaminoglycan metabolism,R-HSA-3560783~Defective B4GALT7 causes EDS, progeroid type,R-HSA-3560801~Defective B3GAT3 causes JDSSDHD,R-HSA-3656237~Defective EXT2 causes exostoses 2,R-HSA-3656253~Defective EXT1 causes exostoses 1, TRPS2 and CHDS,R-HSA-375165~NCAM signaling for neurite out-growth,R-HSA-3781865~Diseases of glycosylation,R-HSA-419037~NCAM1 interactions,R-HSA-422475~Axon guidance,R-HSA-4420332~Defective B3GALT6 causes EDSP2 and SEMDJL1,R-HSA-5663205~Infectious disease,R-HSA-5668914~Diseases of metabolism,R-HSA-6806667~Metabolism of fat-soluble vitamins,R-HSA-71387~Metabolism of carbohydrates,R-HSA-9675108~Nervous system development,R-HSA-9679506~SARS-CoV Infections,R-HSA-9694516~SARS-CoV-2 Infection,R-HSA-9694614~Attachment and Entry,R-HSA-9709957~Sensory Perception,R-HSA-975634~Retinoid metabolism and transport,R-HSA-9772572~Early SARS-CoV-2 Infection Events,	WP2572~Primary focal segmental glomerulosclerosis (FSGS),WP4148~Splicing factor NOVA regulated synaptic proteins,WP5265~Neurogenesis regulation in the olfactory epithelium,
AGT	angiotensinogen(AGT)	Homo sapiens	GO:0001558~regulation of cell growth,GO:0001819~positive regulation of cytokine production,GO:0001822~kidney development,GO:0001974~blood vessel remodeling,GO:0002016~regulation of blood volume by renin-angiotensin,GO:0002018~renin-angiotensin regulation of aldosterone production,GO:0002019~regulation of renal output by angiotensin,GO:0002027~regulation of heart rate,GO:0002034~regulation of blood vessel diameter by renin-angiotensin,GO:0003014~renal system process,GO:0003051~angiotensin-mediated drinking behavior,GO:0003081~regulation of systemic arterial blood pressure by renin-angiotensin,GO:0003331~positive regulation of extracellular matrix constituent secretion,GO:0006606~protein import into nucleus,GO:0006883~cellular sodium ion homeostasis,GO:0007166~cell surface receptor signaling pathway,GO:0007186~G-protein coupled receptor signaling pathway,GO:0007199~G-protein coupled receptor signaling pathway coupled to cGMP nucleotide second messenger,GO:0007200~phospholipase C-activating G-protein coupled receptor signaling pathway,GO:0007202~activation of phospholipase C activity,GO:0007204~positive regulation of cytosolic calcium ion concentration,GO:0007263~nitric oxide mediated signal transduction,GO:0007267~cell-cell signaling,GO:0007565~female pregnancy,GO:0007568~aging,GO:0008217~regulation of blood pressure,GO:0008306~associative learning,GO:0010536~positive regulation of activation of Janus kinase activity,GO:0010595~positive regulation of endothelial cell migration,GO:0010613~positive regulation of cardiac muscle hypertrophy,GO:0010629~negative regulation of gene expression,GO:0010666~positive regulation of cardiac muscle cell apoptotic process,GO:0010744~positive regulation of macrophage derived foam cell differentiation,GO:0010873~positive regulation of cholesterol esterification,GO:0010951~negative regulation of endopeptidase activity,GO:0010976~positive regulation of neuron projection development,GO:0014061~regulation of norepinephrine secretion,GO:0014068~positive regulation of phosphatidylinositol 3-kinase signaling,GO:0014824~artery smooth muscle contraction,GO:0014873~response to muscle activity involved in regulation of muscle adaptation,GO:0016525~negative regulation of angiogenesis,GO:0019229~regulation of vasoconstriction,GO:0030308~negative regulation of cell growth,GO:0032270~positive regulation of cellular protein metabolic process,GO:0032355~response to estradiol,GO:0032930~positive regulation of superoxide anion generation,GO:0033864~positive regulation of NAD(P)H oxidase activity,GO:0034104~negative regulation of tissue remodeling,GO:0034374~low-density lipoprotein particle remodeling,GO:0035106~operant conditioning,GO:0035813~regulation of renal sodium excretion,GO:0035815~positive regulation of renal sodium excretion,GO:0038166~angiotensin-activated signaling pathway,GO:0042127~regulation of cell proliferation,GO:0042310~vasoconstriction,GO:0042311~vasodilation,GO:0042981~regulation of apoptotic process,GO:0043407~negative regulation of MAP kinase activity,GO:0045429~positive regulation of nitric oxide biosynthetic process,GO:0045742~positive regulation of epidermal growth factor receptor signaling pathway,GO:0045777~positive regulation of blood pressure,GO:0045893~positive regulation of transcription, DNA-templated,GO:0046628~positive regulation of insulin receptor signaling pathway,GO:0048144~fibroblast proliferation,GO:0048146~positive regulation of fibroblast proliferation,GO:0048169~regulation of long-term neuronal synaptic plasticity,GO:0048659~smooth muscle cell proliferation,GO:0050729~positive regulation of inflammatory response,GO:0050731~positive regulation of peptidyl-tyrosine phosphorylation,GO:0051092~positive regulation of NF-kappaB transcription factor activity,GO:0051247~positive regulation of protein metabolic process,GO:0051387~negative regulation of neurotrophin TRK receptor signaling pathway,GO:0051403~stress-activated MAPK cascade,GO:0051924~regulation of calcium ion transport,GO:0051969~regulation of transmission of nerve impulse,GO:0061049~cell growth involved in cardiac muscle cell development,GO:0061098~positive regulation of protein tyrosine kinase activity,GO:0070371~ERK1 and ERK2 cascade,GO:0070471~uterine smooth muscle contraction,GO:0071260~cellular response to mechanical stimulus,GO:0090190~positive regulation of branching involved in ureteric bud morphogenesis,GO:1901201~regulation of extracellular matrix assembly,GO:1902632~positive regulation of membrane hyperpolarization,GO:1903598~positive regulation of gap junction assembly,GO:1903779~regulation of cardiac conduction,GO:1904385~cellular response to angiotensin,GO:1904707~positive regulation of vascular smooth muscle cell proliferation,GO:1904754~positive regulation of vascular associated smooth muscle cell migration,GO:1905010~positive regulation of L-lysine import into cell,GO:1905589~positive regulation of L-arginine import across plasma membrane,GO:1905920~positive regulation of CoA-transferase activity,GO:2000379~positive regulation of reactive oxygen species metabolic process,GO:2000650~negative regulation of sodium ion transmembrane transporter activity,GO:2001238~positive regulation of extrinsic apoptotic signaling pathway,	GO:0004867~serine-type endopeptidase inhibitor activity,GO:0005179~hormone activity,GO:0005515~protein binding,GO:0008083~growth factor activity,GO:0016176~superoxide-generating NADPH oxidase activator activity,GO:0017080~sodium channel regulator activity,GO:0031702~type 1 angiotensin receptor binding,GO:0031703~type 2 angiotensin receptor binding,GO:0048018~receptor agonist activity,	hsa04072:Phospholipase D signaling pathway,hsa04080:Neuroactive ligand-receptor interaction,hsa04261:Adrenergic signaling in cardiomyocytes,hsa04270:Vascular smooth muscle contraction,hsa04614:Renin-angiotensin system,hsa04924:Renin secretion,hsa04925:Aldosterone synthesis and secretion,hsa04927:Cortisol synthesis and secretion,hsa04931:Insulin resistance,hsa04933:AGE-RAGE signaling pathway in diabetic complications,hsa04934:Cushing syndrome,hsa05200:Pathways in cancer,hsa05410:Hypertrophic cardiomyopathy,hsa05414:Dilated cardiomyopathy,hsa05415:Diabetic cardiomyopathy,	R-HSA-1430728~Metabolism,R-HSA-162582~Signal Transduction,R-HSA-1989781~PPARA activates gene expression,R-HSA-2022377~Metabolism of Angiotensinogen to Angiotensins,R-HSA-2980736~Peptide hormone metabolism,R-HSA-372790~Signaling by GPCR,R-HSA-373076~Class A/1 (Rhodopsin-like receptors),R-HSA-375276~Peptide ligand-binding receptors,R-HSA-388396~GPCR downstream signalling,R-HSA-392499~Metabolism of proteins,R-HSA-400206~Regulation of lipid metabolism by PPARalpha,R-HSA-416476~G alpha (q) signalling events,R-HSA-418594~G alpha (i) signalling events,R-HSA-500792~GPCR ligand binding,R-HSA-556833~Metabolism of lipids,	WP4969~RAS and bradykinin pathways in COVID-19,WP5115~Network map of SARS-CoV-2 signaling pathway,WP4883~SARS-CoV-2 and ACE2 receptor: molecular mechanisms,WP364~IL6 signaling pathway,WP554~ACE inhibitor pathway,WP1528~Physiological and pathological hypertrophy of the heart,WP5133~Non-classical role of vitamin D,WP5036~Angiotensin II receptor type 1 pathway,WP1544~MicroRNAs in cardiomyocyte hypertrophy,WP236~Adipogenesis,WP5183~SARS-CoV-2 mitochondrial chronic oxidative stress and endothelial dysfunction,WP727~Monoamine transport,WP4756~Renin-angiotensin-aldosterone system (RAAS),WP4891~COVID-19 adverse outcome pathway,
AGTR1	angiotensin II receptor type 1(AGTR1)	Homo sapiens	GO:0001558~regulation of cell growth,GO:0001822~kidney development,GO:0002018~renin-angiotensin regulation of aldosterone production,GO:0002034~regulation of blood vessel diameter by renin-angiotensin,GO:0003081~regulation of systemic arterial blood pressure by renin-angiotensin,GO:0006954~inflammatory response,GO:0007186~G-protein coupled receptor signaling pathway,GO:0007200~phospholipase C-activating G-protein coupled receptor signaling pathway,GO:0007204~positive regulation of cytosolic calcium ion concentration,GO:0007266~Rho protein signal transduction,GO:0010744~positive regulation of macrophage derived foam cell differentiation,GO:0010873~positive regulation of cholesterol esterification,GO:0019229~regulation of vasoconstriction,GO:0019722~calcium-mediated signaling,GO:0032270~positive regulation of cellular protein metabolic process,GO:0032430~positive regulation of phospholipase A2 activity,GO:0033864~positive regulation of NAD(P)H oxidase activity,GO:0034374~low-density lipoprotein particle remodeling,GO:0035813~regulation of renal sodium excretion,GO:0038166~angiotensin-activated signaling pathway,GO:0042127~regulation of cell proliferation,GO:0046718~viral entry into host cell,GO:0050727~regulation of inflammatory response,GO:0050729~positive regulation of inflammatory response,GO:0051247~positive regulation of protein metabolic process,GO:0051482~positive regulation of cytosolic calcium ion concentration involved in phospholipase C-activating G-protein coupled signaling pathway,GO:0060326~cell chemotaxis,GO:0086097~phospholipase C-activating angiotensin-activated signaling pathway,GO:0097746~regulation of blood vessel diameter,GO:1903589~positive regulation of blood vessel endothelial cell proliferation involved in sprouting angiogenesis,GO:1905920~positive regulation of CoA-transferase activity,GO:2000379~positive regulation of reactive oxygen species metabolic process,	GO:0001596~angiotensin type I receptor activity,GO:0004930~G-protein coupled receptor activity,GO:0004945~angiotensin type II receptor activity,GO:0005515~protein binding,GO:0031711~bradykinin receptor binding,GO:0046982~protein heterodimerization activity,	hsa04020:Calcium signaling pathway,hsa04022:cGMP-PKG signaling pathway,hsa04072:Phospholipase D signaling pathway,hsa04080:Neuroactive ligand-receptor interaction,hsa04261:Adrenergic signaling in cardiomyocytes,hsa04270:Vascular smooth muscle contraction,hsa04371:Apelin signaling pathway,hsa04614:Renin-angiotensin system,hsa04924:Renin secretion,hsa04925:Aldosterone synthesis and secretion,hsa04927:Cortisol synthesis and secretion,hsa04933:AGE-RAGE signaling pathway in diabetic complications,hsa04934:Cushing syndrome,hsa05171:Coronavirus disease - COVID-19,hsa05200:Pathways in cancer,hsa05415:Diabetic cardiomyopathy,	R-HSA-162582~Signal Transduction,R-HSA-199991~Membrane Trafficking,R-HSA-372790~Signaling by GPCR,R-HSA-373076~Class A/1 (Rhodopsin-like receptors),R-HSA-375276~Peptide ligand-binding receptors,R-HSA-388396~GPCR downstream signalling,R-HSA-416476~G alpha (q) signalling events,R-HSA-500792~GPCR ligand binding,R-HSA-5653656~Vesicle-mediated transport,R-HSA-8856825~Cargo recognition for clathrin-mediated endocytosis,R-HSA-8856828~Clathrin-mediated endocytosis,	WP4969~RAS and bradykinin pathways in COVID-19,WP4883~SARS-CoV-2 and ACE2 receptor: molecular mechanisms,WP3668~Hypothesized pathways in pathogenesis of cardiovascular disease,WP4799~Downregulation of ACE2 by SARS-CoV-2 spike protein,WP554~ACE inhibitor pathway,WP24~Peptide GPCRs,WP5133~Non-classical role of vitamin D,WP5036~Angiotensin II receptor type 1 pathway,WP455~GPCRs, class A rhodopsin-like,WP4538~Regulatory circuits of the STAT3 signaling pathway,WP5076~Soluble ACE2-mediated cell entry of SARS-CoV-2,WP5038~Mitochondrial immune response to SARS-CoV-2,WP2328~Allograft rejection,WP4756~Renin-angiotensin-aldosterone system (RAAS),
AIG1	androgen induced 1(AIG1)	Homo sapiens	GO:0042758~long-chain fatty acid catabolic process,	GO:0005515~protein binding,GO:0016787~hydrolase activity,
AKR1A1	aldo-keto reductase family 1 member A1(AKR1A1)	Homo sapiens	GO:0006629~lipid metabolic process,GO:0019640~glucuronate catabolic process to xylulose 5-phosphate,GO:0019853~L-ascorbic acid biosynthetic process,GO:0042840~D-glucuronate catabolic process,GO:0044597~daunorubicin metabolic process,GO:0044598~doxorubicin metabolic process,GO:0046185~aldehyde catabolic process,GO:1901687~glutathione derivative biosynthetic process,	GO:0004032~alditol:NADP+ 1-oxidoreductase activity,GO:0004033~aldo-keto reductase (NADP) activity,GO:0005515~protein binding,GO:0016657~oxidoreductase activity, acting on NAD(P)H, nitrogenous group as acceptor,GO:0047655~allyl-alcohol dehydrogenase activity,GO:0047834~D-threo-aldose 1-dehydrogenase activity,GO:0047939~L-glucuronate reductase activity,GO:0047941~glucuronolactone reductase activity,GO:0047956~glycerol dehydrogenase [NADP+] activity,GO:1990002~methylglyoxal reductase (NADPH-dependent, acetol producing),	hsa00010:Glycolysis / Gluconeogenesis,hsa00040:Pentose and glucuronate interconversions,hsa00053:Ascorbate and aldarate metabolism,hsa00561:Glycerolipid metabolism,hsa00620:Pyruvate metabolism,hsa01100:Metabolic pathways,hsa01240:Biosynthesis of cofactors,hsa05208:Chemical carcinogenesis - reactive oxygen species,	R-HSA-1430728~Metabolism,R-HSA-156580~Phase II - Conjugation of compounds,R-HSA-156590~Glutathione conjugation,R-HSA-211859~Biological oxidations,R-HSA-5661270~Formation of xylulose-5-phosphate,R-HSA-71387~Metabolism of carbohydrates,	WP696~Benzo(a)pyrene metabolism,WP702~Metapathway biotransformation Phase I and II,
AKR1B10	aldo-keto reductase family 1 member B10(AKR1B10)	Homo sapiens	GO:0001523~retinoid metabolic process,GO:0016488~farnesol catabolic process,GO:0042572~retinol metabolic process,GO:0044597~daunorubicin metabolic process,GO:0044598~doxorubicin metabolic process,	GO:0001758~retinal dehydrogenase activity,GO:0004032~alditol:NADP+ 1-oxidoreductase activity,GO:0004033~aldo-keto reductase (NADP) activity,GO:0005515~protein binding,GO:0008106~alcohol dehydrogenase (NADP+) activity,GO:0045550~geranylgeranyl reductase activity,GO:0047655~allyl-alcohol dehydrogenase activity,GO:0047718~indanol dehydrogenase activity,GO:0047834~D-threo-aldose 1-dehydrogenase activity,GO:0052650~NADP-retinol dehydrogenase activity,	hsa00040:Pentose and glucuronate interconversions,hsa00051:Fructose and mannose metabolism,hsa00052:Galactose metabolism,hsa00561:Glycerolipid metabolism,hsa00790:Folate biosynthesis,hsa01100:Metabolic pathways,	R-HSA-1430728~Metabolism,R-HSA-196854~Metabolism of vitamins and cofactors,R-HSA-2187338~Visual phototransduction,R-HSA-6806667~Metabolism of fat-soluble vitamins,R-HSA-9709957~Sensory Perception,R-HSA-975634~Retinoid metabolism and transport,	WP702~Metapathway biotransformation Phase I and II,
AKR1C1	aldo-keto reductase family 1 member C1(AKR1C1)	Homo sapiens	GO:0001523~retinoid metabolic process,GO:0006693~prostaglandin metabolic process,GO:0006805~xenobiotic metabolic process,GO:0007586~digestion,GO:0008202~steroid metabolic process,GO:0008206~bile acid metabolic process,GO:0015721~bile acid and bile salt transport,GO:0030299~intestinal cholesterol absorption,GO:0030855~epithelial cell differentiation,GO:0042448~progesterone metabolic process,GO:0042574~retinal metabolic process,GO:0042632~cholesterol homeostasis,GO:0044597~daunorubicin metabolic process,GO:0044598~doxorubicin metabolic process,GO:0046683~response to organophosphorus,GO:0071395~cellular response to jasmonic acid stimulus,GO:2000379~positive regulation of reactive oxygen species metabolic process,	GO:0004032~alditol:NADP+ 1-oxidoreductase activity,GO:0004033~aldo-keto reductase (NADP) activity,GO:0005515~protein binding,GO:0016229~steroid dehydrogenase activity,GO:0016655~oxidoreductase activity, acting on NAD(P)H, quinone or similar compound as acceptor,GO:0018636~phenanthrene 9,10-monooxygenase activity,GO:0030283~testosterone dehydrogenase [NAD(P)] activity,GO:0031406~carboxylic acid binding,GO:0032052~bile acid binding,GO:0033703~3beta-hydroxy-5beta-steroid dehydrogenase activity,GO:0033764~steroid dehydrogenase activity, acting on the CH-OH group of donors, NAD or NADP as acceptor,GO:0035410~dihydrotestosterone 17-beta-dehydrogenase activity,GO:0044594~17-beta-hydroxysteroid dehydrogenase (NAD+) activity,GO:0047006~17-alpha,20-alpha-dihydroxypregn-4-en-3-one dehydrogenase activity,GO:0047023~androsterone dehydrogenase activity,GO:0047024~5alpha-androstane-3beta,17beta-diol dehydrogenase activity,GO:0047042~androsterone dehydrogenase (B-specific) activity,GO:0047044~androstan-3-alpha,17-beta-diol dehydrogenase activity,GO:0047045~testosterone 17-beta-dehydrogenase (NADP+) activity,GO:0047086~ketosteroid monooxygenase activity,GO:0047115~trans-1,2-dihydrobenzene-1,2-diol dehydrogenase activity,GO:0047718~indanol dehydrogenase activity,GO:0047834~D-threo-aldose 1-dehydrogenase activity,GO:0072582~17-beta-hydroxysteroid dehydrogenase (NADP+) activity,	hsa00140:Steroid hormone biosynthesis,hsa00980:Metabolism of xenobiotics by cytochrome P450,hsa01100:Metabolic pathways,hsa05208:Chemical carcinogenesis - reactive oxygen species,	R-HSA-1430728~Metabolism,R-HSA-192105~Synthesis of bile acids and bile salts,R-HSA-193368~Synthesis of bile acids and bile salts via 7alpha-hydroxycholesterol,R-HSA-193775~Synthesis of bile acids and bile salts via 24-hydroxycholesterol,R-HSA-193807~Synthesis of bile acids and bile salts via 27-hydroxycholesterol,R-HSA-194068~Bile acid and bile salt metabolism,R-HSA-196854~Metabolism of vitamins and cofactors,R-HSA-2187338~Visual phototransduction,R-HSA-556833~Metabolism of lipids,R-HSA-6806667~Metabolism of fat-soluble vitamins,R-HSA-8957322~Metabolism of steroids,R-HSA-9709957~Sensory Perception,R-HSA-9748784~Drug ADME,R-HSA-975634~Retinoid metabolism and transport,R-HSA-9757110~Prednisone ADME,	WP98~Prostaglandin synthesis and regulation,WP696~Benzo(a)pyrene metabolism,WP5280~Glucocorticoid biosynthesis,WP702~Metapathway biotransformation Phase I and II,WP5279~Mineralocorticoid biosynthesis,WP4313~Ferroptosis,WP5277~Steroid hormone precursor biosynthesis,
AKR1C2	aldo-keto reductase family 1 member C2(AKR1C2)	Homo sapiens	GO:0006693~prostaglandin metabolic process,GO:0007186~G-protein coupled receptor signaling pathway,GO:0007586~digestion,GO:0008202~steroid metabolic process,GO:0008284~positive regulation of cell proliferation,GO:0030855~epithelial cell differentiation,GO:0042448~progesterone metabolic process,GO:0044597~daunorubicin metabolic process,GO:0044598~doxorubicin metabolic process,GO:0051897~positive regulation of protein kinase B signaling,GO:0071395~cellular response to jasmonic acid stimulus,GO:0071799~cellular response to prostaglandin D stimulus,	GO:0004032~alditol:NADP+ 1-oxidoreductase activity,GO:0004303~estradiol 17-beta-dehydrogenase activity,GO:0016229~steroid dehydrogenase activity,GO:0016655~oxidoreductase activity, acting on NAD(P)H, quinone or similar compound as acceptor,GO:0018636~phenanthrene 9,10-monooxygenase activity,GO:0031406~carboxylic acid binding,GO:0032052~bile acid binding,GO:0044594~17-beta-hydroxysteroid dehydrogenase (NAD+) activity,GO:0047023~androsterone dehydrogenase activity,GO:0047026~androsterone dehydrogenase (A-specific) activity,GO:0047044~androstan-3-alpha,17-beta-diol dehydrogenase activity,GO:0047086~ketosteroid monooxygenase activity,GO:0047115~trans-1,2-dihydrobenzene-1,2-diol dehydrogenase activity,GO:0047718~indanol dehydrogenase activity,GO:0047834~D-threo-aldose 1-dehydrogenase activity,GO:0072582~17-beta-hydroxysteroid dehydrogenase (NADP+) activity,	hsa00140:Steroid hormone biosynthesis,hsa05204:Chemical carcinogenesis - DNA adducts,hsa05208:Chemical carcinogenesis - reactive oxygen species,	R-HSA-1430728~Metabolism,R-HSA-192105~Synthesis of bile acids and bile salts,R-HSA-193368~Synthesis of bile acids and bile salts via 7alpha-hydroxycholesterol,R-HSA-193775~Synthesis of bile acids and bile salts via 24-hydroxycholesterol,R-HSA-193807~Synthesis of bile acids and bile salts via 27-hydroxycholesterol,R-HSA-194068~Bile acid and bile salt metabolism,R-HSA-556833~Metabolism of lipids,R-HSA-8957322~Metabolism of steroids,	WP98~Prostaglandin synthesis and regulation,WP696~Benzo(a)pyrene metabolism,WP4524~Alternative pathway of fetal androgen synthesis,WP5280~Glucocorticoid biosynthesis,WP702~Metapathway biotransformation Phase I and II,WP5279~Mineralocorticoid biosynthesis,WP4313~Ferroptosis,
AKR1C3	aldo-keto reductase family 1 member C3(AKR1C3)	Homo sapiens	GO:0001523~retinoid metabolic process,GO:0006693~prostaglandin metabolic process,GO:0007186~G-protein coupled receptor signaling pathway,GO:0007584~response to nutrient,GO:0008202~steroid metabolic process,GO:0008284~positive regulation of cell proliferation,GO:0008584~male gonad development,GO:0009267~cellular response to starvation,GO:0010942~positive regulation of cell death,GO:0016488~farnesol catabolic process,GO:0019371~cyclooxygenase pathway,GO:0030216~keratinocyte differentiation,GO:0034614~cellular response to reactive oxygen species,GO:0042448~progesterone metabolic process,GO:0042572~retinol metabolic process,GO:0042574~retinal metabolic process,GO:0043170~macromolecule metabolic process,GO:0044597~daunorubicin metabolic process,GO:0044598~doxorubicin metabolic process,GO:0048385~regulation of retinoic acid receptor signaling pathway,GO:0051897~positive regulation of protein kinase B signaling,GO:0061370~testosterone biosynthetic process,GO:0070293~renal absorption,GO:0071276~cellular response to cadmium ion,GO:0071277~cellular response to calcium ion,GO:0071379~cellular response to prostaglandin stimulus,GO:0071384~cellular response to corticosteroid stimulus,GO:0071395~cellular response to jasmonic acid stimulus,GO:0071799~cellular response to prostaglandin D stimulus,GO:1900053~negative regulation of retinoic acid biosynthetic process,GO:2000224~regulation of testosterone biosynthetic process,GO:2000353~positive regulation of endothelial cell apoptotic process,GO:2000379~positive regulation of reactive oxygen species metabolic process,	GO:0001758~retinal dehydrogenase activity,GO:0004032~alditol:NADP+ 1-oxidoreductase activity,GO:0004033~aldo-keto reductase (NADP) activity,GO:0004303~estradiol 17-beta-dehydrogenase activity,GO:0004745~retinol dehydrogenase activity,GO:0016229~steroid dehydrogenase activity,GO:0016655~oxidoreductase activity, acting on NAD(P)H, quinone or similar compound as acceptor,GO:0018636~phenanthrene 9,10-monooxygenase activity,GO:0032052~bile acid binding,GO:0035410~dihydrotestosterone 17-beta-dehydrogenase activity,GO:0036130~prostaglandin H2 endoperoxidase reductase activity,GO:0036131~prostaglandin D2 11-ketoreductase activity,GO:0044594~17-beta-hydroxysteroid dehydrogenase (NAD+) activity,GO:0045550~geranylgeranyl reductase activity,GO:0045703~ketoreductase activity,GO:0047017~prostaglandin-F synthase activity,GO:0047020~15-hydroxyprostaglandin-D dehydrogenase (NADP+) activity,GO:0047023~androsterone dehydrogenase activity,GO:0047024~5alpha-androstane-3beta,17beta-diol dehydrogenase activity,GO:0047035~testosterone dehydrogenase (NAD+) activity,GO:0047044~androstan-3-alpha,17-beta-diol dehydrogenase activity,GO:0047045~testosterone 17-beta-dehydrogenase (NADP+) activity,GO:0047086~ketosteroid monooxygenase activity,GO:0047787~delta4-3-oxosteroid 5beta-reductase activity,GO:0047834~D-threo-aldose 1-dehydrogenase activity,GO:0052650~NADP-retinol dehydrogenase activity,GO:0072582~17-beta-hydroxysteroid dehydrogenase (NADP+) activity,	hsa00140:Steroid hormone biosynthesis,hsa00590:Arachidonic acid metabolism,hsa00790:Folate biosynthesis,hsa01100:Metabolic pathways,hsa04913:Ovarian steroidogenesis,hsa05208:Chemical carcinogenesis - reactive oxygen species,	R-HSA-1430728~Metabolism,R-HSA-162582~Signal Transduction,R-HSA-192105~Synthesis of bile acids and bile salts,R-HSA-193368~Synthesis of bile acids and bile salts via 7alpha-hydroxycholesterol,R-HSA-193775~Synthesis of bile acids and bile salts via 24-hydroxycholesterol,R-HSA-193807~Synthesis of bile acids and bile salts via 27-hydroxycholesterol,R-HSA-194068~Bile acid and bile salt metabolism,R-HSA-196854~Metabolism of vitamins and cofactors,R-HSA-2142753~Arachidonic acid metabolism,R-HSA-2162123~Synthesis of Prostaglandins (PG) and Thromboxanes (TX),R-HSA-2187338~Visual phototransduction,R-HSA-5362517~Signaling by Retinoic Acid,R-HSA-5365859~RA biosynthesis pathway,R-HSA-556833~Metabolism of lipids,R-HSA-6806667~Metabolism of fat-soluble vitamins,R-HSA-8957322~Metabolism of steroids,R-HSA-8978868~Fatty acid metabolism,R-HSA-9006931~Signaling by Nuclear Receptors,R-HSA-9709957~Sensory Perception,R-HSA-975634~Retinoid metabolism and transport,	WP167~Eicosanoid synthesis,WP5276~Estrogen metabolism,WP98~Prostaglandin synthesis and regulation,WP696~Benzo(a)pyrene metabolism,WP5280~Glucocorticoid biosynthesis,WP702~Metapathway biotransformation Phase I and II,WP5279~Mineralocorticoid biosynthesis,WP4313~Ferroptosis,
AKR1C4	aldo-keto reductase family 1 member C4(AKR1C4)	Homo sapiens	GO:0001523~retinoid metabolic process,GO:0006693~prostaglandin metabolic process,GO:0006699~bile acid biosynthetic process,GO:0008202~steroid metabolic process,GO:0008209~androgen metabolic process,GO:0015721~bile acid and bile salt transport,GO:0022900~electron transport chain,GO:0042448~progesterone metabolic process,GO:0044597~daunorubicin metabolic process,GO:0044598~doxorubicin metabolic process,GO:0071395~cellular response to jasmonic acid stimulus,	GO:0001758~retinal dehydrogenase activity,GO:0004032~alditol:NADP+ 1-oxidoreductase activity,GO:0004033~aldo-keto reductase (NADP) activity,GO:0009055~electron carrier activity,GO:0015125~bile acid transmembrane transporter activity,GO:0016229~steroid dehydrogenase activity,GO:0016655~oxidoreductase activity, acting on NAD(P)H, quinone or similar compound as acceptor,GO:0032052~bile acid binding,GO:0035410~dihydrotestosterone 17-beta-dehydrogenase activity,GO:0044594~17-beta-hydroxysteroid dehydrogenase (NAD+) activity,GO:0047023~androsterone dehydrogenase activity,GO:0047024~5alpha-androstane-3beta,17beta-diol dehydrogenase activity,GO:0047035~testosterone dehydrogenase (NAD+) activity,GO:0047044~androstan-3-alpha,17-beta-diol dehydrogenase activity,GO:0047045~testosterone 17-beta-dehydrogenase (NADP+) activity,GO:0047086~ketosteroid monooxygenase activity,GO:0047743~chlordecone reductase activity,GO:0047834~D-threo-aldose 1-dehydrogenase activity,GO:0072582~17-beta-hydroxysteroid dehydrogenase (NADP+) activity,	hsa00120:Primary bile acid biosynthesis,hsa00140:Steroid hormone biosynthesis,hsa01100:Metabolic pathways,hsa05208:Chemical carcinogenesis - reactive oxygen species,	R-HSA-1430728~Metabolism,R-HSA-192105~Synthesis of bile acids and bile salts,R-HSA-193368~Synthesis of bile acids and bile salts via 7alpha-hydroxycholesterol,R-HSA-193775~Synthesis of bile acids and bile salts via 24-hydroxycholesterol,R-HSA-193807~Synthesis of bile acids and bile salts via 27-hydroxycholesterol,R-HSA-194068~Bile acid and bile salt metabolism,R-HSA-196854~Metabolism of vitamins and cofactors,R-HSA-2187338~Visual phototransduction,R-HSA-556833~Metabolism of lipids,R-HSA-6806667~Metabolism of fat-soluble vitamins,R-HSA-8957322~Metabolism of steroids,R-HSA-9709957~Sensory Perception,R-HSA-975634~Retinoid metabolism and transport,	WP696~Benzo(a)pyrene metabolism,WP4524~Alternative pathway of fetal androgen synthesis,WP5280~Glucocorticoid biosynthesis,WP702~Metapathway biotransformation Phase I and II,WP5279~Mineralocorticoid biosynthesis,WP5329~Cholesterol biosynthesis pathway in hepatocytes,WP4545~Oxysterols derived from cholesterol,WP5176~Disorders of bile acid synthesis and biliary transport,
AKR1D1	aldo-keto reductase family 1 member D1(AKR1D1)	Homo sapiens	GO:0006699~bile acid biosynthetic process,GO:0006707~cholesterol catabolic process,GO:0007586~digestion,GO:0008202~steroid metabolic process,GO:0008207~C21-steroid hormone metabolic process,GO:0008209~androgen metabolic process,GO:0030573~bile acid catabolic process,	GO:0004032~alditol:NADP+ 1-oxidoreductase activity,GO:0004033~aldo-keto reductase (NADP) activity,GO:0005496~steroid binding,GO:0016229~steroid dehydrogenase activity,GO:0047086~ketosteroid monooxygenase activity,GO:0047568~3-oxo-5-beta-steroid 4-dehydrogenase activity,GO:0047787~delta4-3-oxosteroid 5beta-reductase activity,GO:0047834~D-threo-aldose 1-dehydrogenase activity,	hsa00120:Primary bile acid biosynthesis,hsa00140:Steroid hormone biosynthesis,hsa01100:Metabolic pathways,	R-HSA-1430728~Metabolism,R-HSA-192105~Synthesis of bile acids and bile salts,R-HSA-193368~Synthesis of bile acids and bile salts via 7alpha-hydroxycholesterol,R-HSA-193775~Synthesis of bile acids and bile salts via 24-hydroxycholesterol,R-HSA-193807~Synthesis of bile acids and bile salts via 27-hydroxycholesterol,R-HSA-194068~Bile acid and bile salt metabolism,R-HSA-556833~Metabolism of lipids,R-HSA-8957322~Metabolism of steroids,	WP5280~Glucocorticoid biosynthesis,WP702~Metapathway biotransformation Phase I and II,WP5279~Mineralocorticoid biosynthesis,WP5329~Cholesterol biosynthesis pathway in hepatocytes,WP5277~Steroid hormone precursor biosynthesis,WP4545~Oxysterols derived from cholesterol,WP5176~Disorders of bile acid synthesis and biliary transport,
AKT1	AKT serine/threonine kinase 1(AKT1)	Homo sapiens	GO:0001649~osteoblast differentiation,GO:0001893~maternal placenta development,GO:0001934~positive regulation of protein phosphorylation,GO:0001938~positive regulation of endothelial cell proliferation,GO:0002042~cell migration involved in sprouting angiogenesis,GO:0003376~sphingosine-1-phosphate signaling pathway,GO:0005978~glycogen biosynthetic process,GO:0005979~regulation of glycogen biosynthetic process,GO:0006006~glucose metabolic process,GO:0006417~regulation of translation,GO:0006468~protein phosphorylation,GO:0006469~negative regulation of protein kinase activity,GO:0006606~protein import into nucleus,GO:0006809~nitric oxide biosynthetic process,GO:0006924~activation-induced cell death of T cells,GO:0006954~inflammatory response,GO:0006979~response to oxidative stress,GO:0007165~signal transduction,GO:0007173~epidermal growth factor receptor signaling pathway,GO:0007186~G-protein coupled receptor signaling pathway,GO:0007249~I-kappaB kinase/NF-kappaB signaling,GO:0007281~germ cell development,GO:0008283~cell proliferation,GO:0008284~positive regulation of cell proliferation,GO:0008286~insulin receptor signaling pathway,GO:0008637~apoptotic mitochondrial changes,GO:0008643~carbohydrate transport,GO:0009408~response to heat,GO:0010467~gene expression,GO:0010507~negative regulation of autophagy,GO:0010595~positive regulation of endothelial cell migration,GO:0010628~positive regulation of gene expression,GO:0010629~negative regulation of gene expression,GO:0010748~negative regulation of plasma membrane long-chain fatty acid transport,GO:0010761~fibroblast migration,GO:0010763~positive regulation of fibroblast migration,GO:0010765~positive regulation of sodium ion transport,GO:0010907~positive regulation of glucose metabolic process,GO:0010918~positive regulation of mitochondrial membrane potential,GO:0010951~negative regulation of endopeptidase activity,GO:0010975~regulation of neuron projection development,GO:0014065~phosphatidylinositol 3-kinase signaling,GO:0016242~negative regulation of macroautophagy,GO:0016310~phosphorylation,GO:0016567~protein ubiquitination,GO:0018105~peptidyl-serine phosphorylation,GO:0018107~peptidyl-threonine phosphorylation,GO:0019221~cytokine-mediated signaling pathway,GO:0030154~cell differentiation,GO:0030163~protein catabolic process,GO:0030307~positive regulation of cell growth,GO:0030334~regulation of cell migration,GO:0031295~T cell costimulation,GO:0031397~negative regulation of protein ubiquitination,GO:0031641~regulation of myelination,GO:0031663~lipopolysaccharide-mediated signaling pathway,GO:0031929~TOR signaling,GO:0031999~negative regulation of fatty acid beta-oxidation,GO:0032079~positive regulation of endodeoxyribonuclease activity,GO:0032091~negative regulation of protein binding,GO:0032094~response to food,GO:0032270~positive regulation of cellular protein metabolic process,GO:0032287~peripheral nervous system myelin maintenance,GO:0032436~positive regulation of proteasomal ubiquitin-dependent protein catabolic process,GO:0032869~cellular response to insulin stimulus,GO:0033138~positive regulation of peptidyl-serine phosphorylation,GO:0034405~response to fluid shear stress,GO:0034614~cellular response to reactive oxygen species,GO:0035556~intracellular signal transduction,GO:0035655~interleukin-18-mediated signaling pathway,GO:0035924~cellular response to vascular endothelial growth factor stimulus,GO:0036294~cellular response to decreased oxygen levels,GO:0038061~NIK/NF-kappaB signaling,GO:0042593~glucose homeostasis,GO:0042981~regulation of apoptotic process,GO:0043066~negative regulation of apoptotic process,GO:0043154~negative regulation of cysteine-type endopeptidase activity involved in apoptotic process,GO:0043161~proteasome-mediated ubiquitin-dependent protein catabolic process,GO:0043276~anoikis,GO:0043488~regulation of mRNA stability,GO:0043491~protein kinase B signaling,GO:0043536~positive regulation of blood vessel endothelial cell migration,GO:0045429~positive regulation of nitric oxide biosynthetic process,GO:0045600~positive regulation of fat cell differentiation,GO:0045725~positive regulation of glycogen biosynthetic process,GO:0045737~positive regulation of cyclin-dependent protein serine/threonine kinase activity,GO:0045746~negative regulation of Notch signaling pathway,GO:0045861~negative regulation of proteolysis,GO:0045893~positive regulation of transcription, DNA-templated,GO:0045944~positive regulation of transcription from RNA polymerase II promoter,GO:0046326~positive regulation of glucose import,GO:0046622~positive regulation of organ growth,GO:0046777~protein autophosphorylation,GO:0046889~positive regulation of lipid biosynthetic process,GO:0048009~insulin-like growth factor receptor signaling pathway,GO:0048266~behavioral response to pain,GO:0048661~positive regulation of smooth muscle cell proliferation,GO:0051000~positive regulation of nitric-oxide synthase activity,GO:0051091~positive regulation of sequence-specific DNA binding transcription factor activity,GO:0051146~striated muscle cell differentiation,GO:0051247~positive regulation of protein metabolic process,GO:0060079~excitatory postsynaptic potential,GO:0060416~response to growth hormone,GO:0060644~mammary gland epithelial cell differentiation,GO:0060709~glycogen cell differentiation involved in embryonic placenta development,GO:0060716~labyrinthine layer blood vessel development,GO:0070141~response to UV-A,GO:0070848~response to growth factor,GO:0071276~cellular response to cadmium ion,GO:0071356~cellular response to tumor necrosis factor,GO:0071364~cellular response to epidermal growth factor stimulus,GO:0071380~cellular response to prostaglandin E stimulus,GO:0071901~negative regulation of protein serine/threonine kinase activity,GO:0072655~establishment of protein localization to mitochondrion,GO:0072656~maintenance of protein location in mitochondrion,GO:0090201~negative regulation of release of cytochrome c from mitochondria,GO:0097011~cellular response to granulocyte macrophage colony-stimulating factor stimulus,GO:0097194~execution phase of apoptosis,GO:0100002~negative regulation of protein kinase activity by protein phosphorylation,GO:1900087~positive regulation of G1/S transition of mitotic cell cycle,GO:1900182~positive regulation of protein localization to nucleus,GO:1901215~negative regulation of neuron death,GO:1901796~regulation of signal transduction by p53 class mediator,GO:1902176~negative regulation of oxidative stress-induced intrinsic apoptotic signaling pathway,GO:1903038~negative regulation of leukocyte cell-cell adhesion,GO:1903078~positive regulation of protein localization to plasma membrane,GO:1903721~positive regulation of I-kappaB phosphorylation,GO:1990090~cellular response to nerve growth factor stimulus,GO:1990418~response to insulin-like growth factor stimulus,GO:2000010~positive regulation of protein localization to cell surface,GO:2000074~regulation of type B pancreatic cell development,GO:2000402~negative regulation of lymphocyte migration,GO:2001240~negative regulation of extrinsic apoptotic signaling pathway in absence of ligand,GO:2001243~negative regulation of intrinsic apoptotic signaling pathway,	GO:0004672~protein kinase activity,GO:0004674~protein serine/threonine kinase activity,GO:0004712~protein serine/threonine/tyrosine kinase activity,GO:0005515~protein binding,GO:0005516~calmodulin binding,GO:0005524~ATP binding,GO:0005547~phosphatidylinositol-3,4,5-trisphosphate binding,GO:0016301~kinase activity,GO:0019899~enzyme binding,GO:0019901~protein kinase binding,GO:0030235~nitric-oxide synthase regulator activity,GO:0030291~protein serine/threonine kinase inhibitor activity,GO:0042802~identical protein binding,GO:0042803~protein homodimerization activity,GO:0043325~phosphatidylinositol-3,4-bisphosphate binding,GO:0071889~14-3-3 protein binding,GO:0099104~potassium channel activator activity,	hsa01521:EGFR tyrosine kinase inhibitor resistance,hsa01522:Endocrine resistance,hsa01524:Platinum drug resistance,hsa04010:MAPK signaling pathway,hsa04012:ErbB signaling pathway,hsa04014:Ras signaling pathway,hsa04015:Rap1 signaling pathway,hsa04022:cGMP-PKG signaling pathway,hsa04024:cAMP signaling pathway,hsa04062:Chemokine signaling pathway,hsa04066:HIF-1 signaling pathway,hsa04068:FoxO signaling pathway,hsa04071:Sphingolipid signaling pathway,hsa04072:Phospholipase D signaling pathway,hsa04140:Autophagy - animal,hsa04150:mTOR signaling pathway,hsa04151:PI3K-Akt signaling pathway,hsa04152:AMPK signaling pathway,hsa04210:Apoptosis,hsa04211:Longevity regulating pathway,hsa04213:Longevity regulating pathway - multiple species,hsa04218:Cellular senescence,hsa04261:Adrenergic signaling in cardiomyocytes,hsa04370:VEGF signaling pathway,hsa04371:Apelin signaling pathway,hsa04380:Osteoclast differentiation,hsa04510:Focal adhesion,hsa04550:Signaling pathways regulating pluripotency of stem cells,hsa04611:Platelet activation,hsa04613:Neutrophil extracellular trap formation,hsa04620:Toll-like receptor signaling pathway,hsa04625:C-type lectin receptor signaling pathway,hsa04630:JAK-STAT signaling pathway,hsa04660:T cell receptor signaling pathway,hsa04662:B cell receptor signaling pathway,hsa04664:Fc epsilon RI signaling pathway,hsa04666:Fc gamma R-mediated phagocytosis,hsa04668:TNF signaling pathway,hsa04722:Neurotrophin signaling pathway,hsa04725:Cholinergic synapse,hsa04728:Dopaminergic synapse,hsa04810:Regulation of actin cytoskeleton,hsa04910:Insulin signaling pathway,hsa04914:Progesterone-mediated oocyte maturation,hsa04915:Estrogen signaling pathway,hsa04917:Prolactin signaling pathway,hsa04919:Thyroid hormone signaling pathway,hsa04920:Adipocytokine signaling pathway,hsa04922:Glucagon signaling pathway,hsa04923:Regulation of lipolysis in adipocytes,hsa04926:Relaxin signaling pathway,hsa04929:GnRH secretion,hsa04931:Insulin resistance,hsa04932:Non-alcoholic fatty liver disease,hsa04933:AGE-RAGE signaling pathway in diabetic complications,hsa04935:Growth hormone synthesis, secretion and action,hsa04936:Alcoholic liver disease,hsa04973:Carbohydrate digestion and absorption,hsa05010:Alzheimer disease,hsa05017:Spinocerebellar ataxia,hsa05131:Shigellosis,hsa05132:Salmonella infection,hsa05135:Yersinia infection,hsa05142:Chagas disease,hsa05145:Toxoplasmosis,hsa05152:Tuberculosis,hsa05160:Hepatitis C,hsa05161:Hepatitis B,hsa05162:Measles,hsa05163:Human cytomegalovirus infection,hsa05164:Influenza A,hsa05165:Human papillomavirus infection,hsa05166:Human T-cell leukemia virus 1 infection,hsa05167:Kaposi sarcoma-associated herpesvirus infection,hsa05168:Herpes simplex virus 1 infection,hsa05169:Epstein-Barr virus infection,hsa05170:Human immunodeficiency virus 1 infection,hsa05200:Pathways in cancer,hsa05205:Proteoglycans in cancer,hsa05207:Chemical carcinogenesis - receptor activation,hsa05208:Chemical carcinogenesis - reactive oxygen species,hsa05210:Colorectal cancer,hsa05211:Renal cell carcinoma,hsa05212:Pancreatic cancer,hsa05213:Endometrial cancer,hsa05214:Glioma,hsa05215:Prostate cancer,hsa05218:Melanoma,hsa05220:Chronic myeloid leukemia,hsa05221:Acute myeloid leukemia,hsa05222:Small cell lung cancer,hsa05223:Non-small cell lung cancer,hsa05224:Breast cancer,hsa05225:Hepatocellular carcinoma,hsa05226:Gastric cancer,hsa05230:Central carbon metabolism in cancer,hsa05231:Choline metabolism in cancer,hsa05235:PD-L1 expression and PD-1 checkpoint pathway in cancer,hsa05415:Diabetic cardiomyopathy,hsa05417:Lipid and atherosclerosis,hsa05418:Fluid shear stress and atherosclerosis,	R-HSA-109581~Apoptosis,R-HSA-109582~Hemostasis,R-HSA-109606~Intrinsic Pathway for Apoptosis,R-HSA-111447~Activation of BAD and translocation to mitochondria ,R-HSA-114452~Activation of BH3-only proteins,R-HSA-1227986~Signaling by ERBB2,R-HSA-1257604~PIP3 activates AKT signaling,R-HSA-1266738~Developmental Biology,R-HSA-1280215~Cytokine Signaling in Immune system,R-HSA-1280218~Adaptive Immune System,R-HSA-1358803~Downregulation of ERBB2:ERBB3 signaling,R-HSA-1430728~Metabolism,R-HSA-1445148~Translocation of SLC2A4 (GLUT4) to the plasma membrane,R-HSA-1474151~Tetrahydrobiopterin (BH4) synthesis, recycling, salvage and regulation,R-HSA-157118~Signaling by NOTCH,R-HSA-162582~Signal Transduction,R-HSA-1640170~Cell Cycle,R-HSA-1643685~Disease,R-HSA-165159~MTOR signalling,R-HSA-168256~Immune System,R-HSA-186712~Regulation of beta-cell development,R-HSA-194138~Signaling by VEGF,R-HSA-195721~Signaling by WNT,R-HSA-196854~Metabolism of vitamins and cofactors,R-HSA-198323~AKT phosphorylates targets in the cytosol,R-HSA-198693~AKT phosphorylates targets in the nucleus,R-HSA-199418~Negative regulation of the PI3K/AKT network,R-HSA-199991~Membrane Trafficking,R-HSA-201681~TCF dependent signaling in response to WNT,R-HSA-202131~Metabolism of nitric oxide: NOS3 activation and regulation,R-HSA-203615~eNOS activation,R-HSA-210745~Regulation of gene expression in beta cells,R-HSA-211163~AKT-mediated inactivation of FOXO1A,R-HSA-212436~Generic Transcription Pathway,R-HSA-2219528~PI3K/AKT Signaling in Cancer,R-HSA-2262752~Cellular responses to stress,R-HSA-354192~Integrin signaling,R-HSA-3700989~Transcriptional Regulation by TP53,R-HSA-372790~Signaling by GPCR,R-HSA-3769402~Deactivation of the beta-catenin transactivating complex,R-HSA-388396~GPCR downstream signalling,R-HSA-388841~Costimulation by the CD28 family,R-HSA-389356~CD28 co-stimulation,R-HSA-389357~CD28 dependent PI3K/Akt signaling,R-HSA-389513~CTLA4 inhibitory signaling,R-HSA-392451~G beta:gamma signalling through PI3Kgamma,R-HSA-397795~G-protein beta:gamma signalling,R-HSA-4420097~VEGFA-VEGFR2 Pathway,R-HSA-449147~Signaling by Interleukins,R-HSA-450385~Butyrate Response Factor 1 (BRF1) binds and destabilizes mRNA,R-HSA-450531~Regulation of mRNA stability by proteins that bind AU-rich elements,R-HSA-450604~KSRP (KHSRP) binds and destabilizes mRNA,R-HSA-453279~Mitotic G1 phase and G1/S transition,R-HSA-5218920~VEGFR2 mediated vascular permeability,R-HSA-5357801~Programmed Cell Death,R-HSA-5628897~TP53 Regulates Metabolic Genes,R-HSA-5633007~Regulation of TP53 Activity,R-HSA-5653656~Vesicle-mediated transport,R-HSA-5663202~Diseases of signal transduction by growth factor receptors and second messengers,R-HSA-5663205~Infectious disease,R-HSA-5674400~Constitutive Signaling by AKT1 E17K in Cancer,R-HSA-6785807~Interleukin-4 and Interleukin-13 signaling,R-HSA-6804757~Regulation of TP53 Degradation,R-HSA-6804758~Regulation of TP53 Activity through Acetylation,R-HSA-6804759~Regulation of TP53 Activity through Association with Co-factors,R-HSA-6806003~Regulation of TP53 Expression and Degradation,R-HSA-6807070~PTEN Regulation,R-HSA-6811558~PI5P, PP2A and IER3 Regulate PI3K/AKT Signaling,R-HSA-69202~Cyclin E associated events during G1/S transition ,R-HSA-69206~G1/S Transition,R-HSA-69242~S Phase,R-HSA-69278~Cell Cycle, Mitotic,R-HSA-69656~Cyclin A:Cdk2-associated events at S phase entry,R-HSA-73857~RNA Polymerase II Transcription,R-HSA-74160~Gene expression (Transcription),R-HSA-76002~Platelet activation, signaling and aggregation,R-HSA-76009~Platelet Aggregation (Plug Formation),R-HSA-8848021~Signaling by PTK6,R-HSA-8849469~PTK6 Regulates RTKs and Their Effectors AKT1 and DOK1,R-HSA-8863795~Downregulation of ERBB2 signaling,R-HSA-8876198~RAB GEFs exchange GTP for GDP on RABs,R-HSA-8878166~Transcriptional regulation by RUNX2,R-HSA-8939211~ESR-mediated signaling,R-HSA-8941332~RUNX2 regulates genes involved in cell migration,R-HSA-8948751~Regulation of PTEN stability and activity,R-HSA-8953854~Metabolism of RNA,R-HSA-8953897~Cellular responses to stimuli,R-HSA-8978934~Metabolism of cofactors,R-HSA-9006925~Intracellular signaling by second messengers,R-HSA-9006927~Signaling by Non-Receptor Tyrosine Kinases,R-HSA-9006931~Signaling by Nuclear Receptors,R-HSA-9006934~Signaling by Receptor Tyrosine Kinases,R-HSA-9007101~Rab regulation of trafficking,R-HSA-9009391~Extra-nuclear estrogen signaling,R-HSA-9013694~Signaling by NOTCH4,R-HSA-9604323~Negative regulation of NOTCH4 signaling,R-HSA-9607240~FLT3 Signaling,R-HSA-9614085~FOXO-mediated transcription,R-HSA-9614399~Regulation of localization of FOXO transcription factors,R-HSA-9634638~Estrogen-dependent nuclear events downstream of ESR-membrane signaling,R-HSA-9679506~SARS-CoV Infections,R-HSA-9694516~SARS-CoV-2 Infection,R-HSA-9705683~SARS-CoV-2-host interactions,R-HSA-9711123~Cellular response to chemical stress,R-HSA-9755511~KEAP1-NFE2L2 pathway,R-HSA-9755779~SARS-CoV-2 targets host intracellular signalling and regulatory pathways,	WP4871~Kisspeptin/kisspeptin receptor system in the ovary,WP4205~MET in type 1 papillary renal cell carcinoma,WP306~Focal adhesion,WP5083~Neuroinflammation and glutamatergic signaling,WP2332~Interleukin-11 signaling pathway,WP5115~Network map of SARS-CoV-2 signaling pathway,WP1971~Integrated cancer pathway,WP1539~Angiogenesis,WP3651~Pathways affected in adenoid cystic carcinoma,WP185~Integrin-mediated cell adhesion,WP366~TGF-beta signaling pathway,WP4186~Somatroph axis (GH) and its relationship to dietary restriction and aging,WP4216~Chromosomal and microsatellite instability in colorectal cancer ,WP5124~Alzheimer's disease,WP2572~Primary focal segmental glomerulosclerosis (FSGS),WP3879~4-hydroxytamoxifen, dexamethasone, and retinoic acids regulation of p27 expression,WP3584~MECP2 and associated Rett syndrome,WP3850~Factors and pathways affecting insulin-like growth factor (IGF1)-Akt signaling,WP3286~Copper homeostasis,WP4666~Hepatitis B infection,WP2374~Oncostatin M signaling pathway,WP5316~Primary ovarian insufficiency,WP4262~Breast cancer pathway,WP4549~Fragile X syndrome,WP4806~EGFR tyrosine kinase inhibitor resistance,WP2864~Apoptosis-related network due to altered Notch3 in ovarian cancer,WP364~IL6 signaling pathway,WP2032~Thyroid stimulating hormone (TSH) signaling pathway,WP4223~Ras signaling,WP61~Notch signaling pathway,WP4685~Melanoma,WP673~ErbB signaling pathway,WP5200~Dravet syndrome,WP2261~Glioblastoma signaling pathways,WP1559~Transcription factors regulate miRNAs related to cardiac hypertrophy,WP2870~Extracellular vesicle-mediated signaling in recipient cells,WP4018~Clear cell renal cell carcinoma pathways,WP1982~Sterol regulatory element-binding proteins (SREBP) signaling,WP195~IL-1 signaling pathway,WP4936~Perturbations to host-cell autophagy, induced by SARS-CoV-2 proteins,WP4483~Relationship between inflammation, COX-2 and EGFR,WP286~IL-3 signaling pathway,WP4239~Epithelial to mesenchymal transition in colorectal cancer,WP2059~Alzheimer's disease and miRNA effects,WP2038~Microtubule cytoskeleton regulation,WP69~T-cell receptor signaling pathway,WP1544~MicroRNAs in cardiomyocyte hypertrophy,WP5205~Clock-controlled autophagy in bone metabolism,WP712~Estrogen signaling pathway,WP244~Alpha 6 beta 4 signaling pathway,WP3859~TGF-beta signaling in thyroid cells for epithelial-mesenchymal transition,WP2583~T cell receptor and co-stimulatory signaling,WP3935~Leptin-insulin signaling overlap,WP5074~Kallmann syndrome,WP4808~Endochondral ossification with skeletal dysplasias,WP395~IL-4 signaling pathway,WP2355~Corticotropin-releasing hormone signaling pathway,WP3844~PI3K-AKT-mTOR signaling pathway and therapeutic opportunities,WP3965~Lipid metabolism pathway,WP4564~Neural crest cell migration during development,WP5055~Burn wound healing,WP127~IL-5 signaling pathway,WP3929~Chemokine signaling pathway,WP2366~Butyrate-induced histone acetylation,WP4191~Caloric restriction and aging,WP2035~Follicle stimulating hormone (FSH) signaling pathway,WP4298~Acute viral myocarditis,WP4481~Resistin as a regulator of inflammation,WP3932~Focal adhesion: PI3K-Akt-mTOR-signaling pathway,WP363~Wnt signaling pathway,WP34~Ovarian infertility,WP138~Androgen receptor signaling pathway,WP5181~Roles of ceramides in development of insulin resistance,WP382~MAPK signaling pathway,WP5294~Sildenafil treatment,WP26~S1P receptor signal transduction,WP75~Toll-like receptor signaling pathway,WP3863~T-cell antigen receptor (TCR) pathway during Staphylococcus aureus infection,WP2380~Brain-derived neurotrophic factor (BDNF) signaling pathway,WP710~DNA damage response (only ATM dependent),WP481~Insulin signaling,WP3676~BDNF-TrkB signaling,WP2034~Leptin signaling pathway,WP2263~Androgen receptor network in prostate cancer,WP49~IL-2 signaling pathway,WP5072~Modulators of TCR signaling and T cell activation,WP3872~Regulation of apoptosis by parathyroid hormone-related protein,WP5322~CKAP4 signaling pathway map,WP4658~Small cell lung cancer,WP23~B cell receptor signaling pathway,WP3303~RAC1/PAK1/p38/MMP2 pathway,WP4864~Host-pathogen interaction of human coronaviruses - apoptosis,WP437~EGF/EGFR signaling pathway,WP2037~Prolactin signaling pathway,WP4659~Gastrin signaling pathway,WP5144~NRP1-triggered signaling pathways in pancreatic cancer ,WP2203~Thymic stromal lymphopoietin (TSLP) signaling pathway,WP1403~AMP-activated protein kinase signaling,WP707~DNA damage response,WP2813~Mammary gland development pathway - Embryonic development (Stage 1 of 4),WP581~EPO receptor signaling,WP3680~Physico-chemical features and toxicity-associated pathways,WP3646~Hepatitis C and hepatocellular carcinoma,WP254~Apoptosis,WP4396~Nonalcoholic fatty liver disease,WP4263~Pancreatic adenocarcinoma pathway,WP474~Endochondral ossification,WP4674~Head and neck squamous cell carcinoma,WP3658~Wnt/beta-catenin signaling pathway in leukemia,WP2036~TNF-related weak inducer of apoptosis (TWEAK) signaling pathway,WP205~IL-7 signaling pathway,WP231~TNF-alpha signaling pathway,WP4565~Neural crest cell migration in cancer,WP5192~Modulation of PI3K-Akt-mTOR signaling by bioactive sphingolipids,WP2795~Cardiac hypertrophic response,WP4255~Non-small cell lung cancer,WP4838~Regucalcin in proximal tubule epithelial kidney cells,WP2018~RANKL/RANK signaling pathway,WP4141~PI3K/AKT/mTOR - vitamin D3 signaling,WP4566~Translation inhibitors in chronically activated PDGFRA cells,WP2324~AGE/RAGE pathway,WP304~Kit receptor signaling pathway,WP4155~Endometrial cancer,WP4136~Fibrin complement receptor 3 signaling pathway,WP4539~Synaptic signaling pathways associated with autism spectrum disorder,WP5087~Malignant pleural mesothelioma,WP4331~Neovascularisation processes,WP2112~IL-17 signaling pathway,WP4172~PI3K-Akt signaling pathway,WP3888~VEGFA-VEGFR2 signaling,WP5272~LDL- influence on CD14 and TLR4,WP4217~Ebola virus infection in host,WP5098~T-cell activation SARS-CoV-2,WP5191~Resolvin E1 and resolvin D1 signaling pathways promoting inflammation resolution,WP3915~Angiopoietin-like protein 8 regulatory pathway,WP4747~Netrin-UNC5B signaling pathway,WP4906~3q29 copy number variation syndrome,WP3931~Embryonic stem cell pluripotency pathways,WP1471~Target of rapamycin signaling,
AKT2	AKT serine/threonine kinase 2(AKT2)	Homo sapiens	GO:0001934~positive regulation of protein phosphorylation,GO:0005978~glycogen biosynthetic process,GO:0006006~glucose metabolic process,GO:0006417~regulation of translation,GO:0006464~cellular protein modification process,GO:0007165~signal transduction,GO:0008284~positive regulation of cell proliferation,GO:0008286~insulin receptor signaling pathway,GO:0008643~carbohydrate transport,GO:0010748~negative regulation of plasma membrane long-chain fatty acid transport,GO:0010907~positive regulation of glucose metabolic process,GO:0010918~positive regulation of mitochondrial membrane potential,GO:0018105~peptidyl-serine phosphorylation,GO:0030334~regulation of cell migration,GO:0030335~positive regulation of cell migration,GO:0031340~positive regulation of vesicle fusion,GO:0032000~positive regulation of fatty acid beta-oxidation,GO:0032287~peripheral nervous system myelin maintenance,GO:0032869~cellular response to insulin stimulus,GO:0035556~intracellular signal transduction,GO:0036211~protein modification process,GO:0043066~negative regulation of apoptotic process,GO:0043491~protein kinase B signaling,GO:0045444~fat cell differentiation,GO:0045725~positive regulation of glycogen biosynthetic process,GO:0046326~positive regulation of glucose import,GO:0051726~regulation of cell cycle,GO:0060644~mammary gland epithelial cell differentiation,GO:0065002~intracellular protein transmembrane transport,GO:0071486~cellular response to high light intensity,GO:0072659~protein localization to plasma membrane,GO:0090314~positive regulation of protein targeting to membrane,GO:0090630~activation of GTPase activity,GO:0097473~retinal rod cell apoptotic process,GO:2000147~positive regulation of cell motility,	GO:0004672~protein kinase activity,GO:0004674~protein serine/threonine kinase activity,GO:0004712~protein serine/threonine/tyrosine kinase activity,GO:0005515~protein binding,GO:0005524~ATP binding,GO:0046872~metal ion binding,	hsa01521:EGFR tyrosine kinase inhibitor resistance,hsa01522:Endocrine resistance,hsa01524:Platinum drug resistance,hsa04010:MAPK signaling pathway,hsa04012:ErbB signaling pathway,hsa04014:Ras signaling pathway,hsa04015:Rap1 signaling pathway,hsa04022:cGMP-PKG signaling pathway,hsa04024:cAMP signaling pathway,hsa04062:Chemokine signaling pathway,hsa04066:HIF-1 signaling pathway,hsa04068:FoxO signaling pathway,hsa04071:Sphingolipid signaling pathway,hsa04072:Phospholipase D signaling pathway,hsa04140:Autophagy - animal,hsa04150:mTOR signaling pathway,hsa04151:PI3K-Akt signaling pathway,hsa04152:AMPK signaling pathway,hsa04210:Apoptosis,hsa04211:Longevity regulating pathway,hsa04213:Longevity regulating pathway - multiple species,hsa04218:Cellular senescence,hsa04261:Adrenergic signaling in cardiomyocytes,hsa04370:VEGF signaling pathway,hsa04371:Apelin signaling pathway,hsa04380:Osteoclast differentiation,hsa04510:Focal adhesion,hsa04550:Signaling pathways regulating pluripotency of stem cells,hsa04611:Platelet activation,hsa04613:Neutrophil extracellular trap formation,hsa04620:Toll-like receptor signaling pathway,hsa04625:C-type lectin receptor signaling pathway,hsa04630:JAK-STAT signaling pathway,hsa04660:T cell receptor signaling pathway,hsa04662:B cell receptor signaling pathway,hsa04664:Fc epsilon RI signaling pathway,hsa04666:Fc gamma R-mediated phagocytosis,hsa04668:TNF signaling pathway,hsa04722:Neurotrophin signaling pathway,hsa04725:Cholinergic synapse,hsa04728:Dopaminergic synapse,hsa04810:Regulation of actin cytoskeleton,hsa04910:Insulin signaling pathway,hsa04914:Progesterone-mediated oocyte maturation,hsa04915:Estrogen signaling pathway,hsa04917:Prolactin signaling pathway,hsa04919:Thyroid hormone signaling pathway,hsa04920:Adipocytokine signaling pathway,hsa04922:Glucagon signaling pathway,hsa04923:Regulation of lipolysis in adipocytes,hsa04926:Relaxin signaling pathway,hsa04929:GnRH secretion,hsa04931:Insulin resistance,hsa04932:Non-alcoholic fatty liver disease,hsa04933:AGE-RAGE signaling pathway in diabetic complications,hsa04935:Growth hormone synthesis, secretion and action,hsa04936:Alcoholic liver disease,hsa04973:Carbohydrate digestion and absorption,hsa05010:Alzheimer disease,hsa05017:Spinocerebellar ataxia,hsa05131:Shigellosis,hsa05132:Salmonella infection,hsa05135:Yersinia infection,hsa05142:Chagas disease,hsa05145:Toxoplasmosis,hsa05152:Tuberculosis,hsa05160:Hepatitis C,hsa05161:Hepatitis B,hsa05162:Measles,hsa05163:Human cytomegalovirus infection,hsa05164:Influenza A,hsa05165:Human papillomavirus infection,hsa05166:Human T-cell leukemia virus 1 infection,hsa05167:Kaposi sarcoma-associated herpesvirus infection,hsa05168:Herpes simplex virus 1 infection,hsa05169:Epstein-Barr virus infection,hsa05170:Human immunodeficiency virus 1 infection,hsa05200:Pathways in cancer,hsa05205:Proteoglycans in cancer,hsa05207:Chemical carcinogenesis - receptor activation,hsa05208:Chemical carcinogenesis - reactive oxygen species,hsa05210:Colorectal cancer,hsa05211:Renal cell carcinoma,hsa05212:Pancreatic cancer,hsa05213:Endometrial cancer,hsa05214:Glioma,hsa05215:Prostate cancer,hsa05218:Melanoma,hsa05220:Chronic myeloid leukemia,hsa05221:Acute myeloid leukemia,hsa05222:Small cell lung cancer,hsa05223:Non-small cell lung cancer,hsa05224:Breast cancer,hsa05225:Hepatocellular carcinoma,hsa05226:Gastric cancer,hsa05230:Central carbon metabolism in cancer,hsa05231:Choline metabolism in cancer,hsa05235:PD-L1 expression and PD-1 checkpoint pathway in cancer,hsa05415:Diabetic cardiomyopathy,hsa05417:Lipid and atherosclerosis,hsa05418:Fluid shear stress and atherosclerosis,	R-HSA-109581~Apoptosis,R-HSA-109606~Intrinsic Pathway for Apoptosis,R-HSA-109703~PKB-mediated events,R-HSA-109704~PI3K Cascade,R-HSA-111447~Activation of BAD and translocation to mitochondria ,R-HSA-112399~IRS-mediated signalling,R-HSA-114452~Activation of BH3-only proteins,R-HSA-1227986~Signaling by ERBB2,R-HSA-1257604~PIP3 activates AKT signaling,R-HSA-1266738~Developmental Biology,R-HSA-1280215~Cytokine Signaling in Immune system,R-HSA-1280218~Adaptive Immune System,R-HSA-1358803~Downregulation of ERBB2:ERBB3 signaling,R-HSA-1445148~Translocation of SLC2A4 (GLUT4) to the plasma membrane,R-HSA-162582~Signal Transduction,R-HSA-1640170~Cell Cycle,R-HSA-1643685~Disease,R-HSA-165158~Activation of AKT2,R-HSA-165159~MTOR signalling,R-HSA-165160~PDE3B signalling,R-HSA-165181~Inhibition of TSC complex formation by PKB,R-HSA-168256~Immune System,R-HSA-186712~Regulation of beta-cell development,R-HSA-194138~Signaling by VEGF,R-HSA-195721~Signaling by WNT,R-HSA-198323~AKT phosphorylates targets in the cytosol,R-HSA-198693~AKT phosphorylates targets in the nucleus,R-HSA-199418~Negative regulation of the PI3K/AKT network,R-HSA-199991~Membrane Trafficking,R-HSA-201681~TCF dependent signaling in response to WNT,R-HSA-210745~Regulation of gene expression in beta cells,R-HSA-211163~AKT-mediated inactivation of FOXO1A,R-HSA-212436~Generic Transcription Pathway,R-HSA-2219528~PI3K/AKT Signaling in Cancer,R-HSA-2262752~Cellular responses to stress,R-HSA-2404192~Signaling by Type 1 Insulin-like Growth Factor 1 Receptor (IGF1R),R-HSA-2428924~IGF1R signaling cascade,R-HSA-2428928~IRS-related events triggered by IGF1R,R-HSA-3700989~Transcriptional Regulation by TP53,R-HSA-372790~Signaling by GPCR,R-HSA-3769402~Deactivation of the beta-catenin transactivating complex,R-HSA-388396~GPCR downstream signalling,R-HSA-388841~Costimulation by the CD28 family,R-HSA-389356~CD28 co-stimulation,R-HSA-389357~CD28 dependent PI3K/Akt signaling,R-HSA-389513~CTLA4 inhibitory signaling,R-HSA-392451~G beta:gamma signalling through PI3Kgamma,R-HSA-397795~G-protein beta:gamma signalling,R-HSA-4420097~VEGFA-VEGFR2 Pathway,R-HSA-453279~Mitotic G1 phase and G1/S transition,R-HSA-5218920~VEGFR2 mediated vascular permeability,R-HSA-5357801~Programmed Cell Death,R-HSA-5628897~TP53 Regulates Metabolic Genes,R-HSA-5633007~Regulation of TP53 Activity,R-HSA-5653656~Vesicle-mediated transport,R-HSA-5663202~Diseases of signal transduction by growth factor receptors and second messengers,R-HSA-5663205~Infectious disease,R-HSA-5674400~Constitutive Signaling by AKT1 E17K in Cancer,R-HSA-6804757~Regulation of TP53 Degradation,R-HSA-6804758~Regulation of TP53 Activity through Acetylation,R-HSA-6804759~Regulation of TP53 Activity through Association with Co-factors,R-HSA-6806003~Regulation of TP53 Expression and Degradation,R-HSA-6807070~PTEN Regulation,R-HSA-69202~Cyclin E associated events during G1/S transition ,R-HSA-69206~G1/S Transition,R-HSA-69242~S Phase,R-HSA-69278~Cell Cycle, Mitotic,R-HSA-69656~Cyclin A:Cdk2-associated events at S phase entry,R-HSA-73857~RNA Polymerase II Transcription,R-HSA-74160~Gene expression (Transcription),R-HSA-74751~Insulin receptor signalling cascade,R-HSA-74752~Signaling by Insulin receptor,R-HSA-8863795~Downregulation of ERBB2 signaling,R-HSA-8876198~RAB GEFs exchange GTP for GDP on RABs,R-HSA-8878166~Transcriptional regulation by RUNX2,R-HSA-8939211~ESR-mediated signaling,R-HSA-8941332~RUNX2 regulates genes involved in cell migration,R-HSA-8948751~Regulation of PTEN stability and activity,R-HSA-8953897~Cellular responses to stimuli,R-HSA-9006925~Intracellular signaling by second messengers,R-HSA-9006931~Signaling by Nuclear Receptors,R-HSA-9006934~Signaling by Receptor Tyrosine Kinases,R-HSA-9007101~Rab regulation of trafficking,R-HSA-9009391~Extra-nuclear estrogen signaling,R-HSA-9607240~FLT3 Signaling,R-HSA-9614085~FOXO-mediated transcription,R-HSA-9614399~Regulation of localization of FOXO transcription factors,R-HSA-9634638~Estrogen-dependent nuclear events downstream of ESR-membrane signaling,R-HSA-9679506~SARS-CoV Infections,R-HSA-9694516~SARS-CoV-2 Infection,R-HSA-9705683~SARS-CoV-2-host interactions,R-HSA-9711123~Cellular response to chemical stress,R-HSA-9755511~KEAP1-NFE2L2 pathway,R-HSA-9755779~SARS-CoV-2 targets host intracellular signalling and regulatory pathways,	WP4871~Kisspeptin/kisspeptin receptor system in the ovary,WP4205~MET in type 1 papillary renal cell carcinoma,WP306~Focal adhesion,WP185~Integrin-mediated cell adhesion,WP4216~Chromosomal and microsatellite instability in colorectal cancer ,WP5124~Alzheimer's disease,WP4666~Hepatitis B infection,WP4262~Breast cancer pathway,WP5101~Congenital generalized lipodystrophy,WP4806~EGFR tyrosine kinase inhibitor resistance,WP4223~Ras signaling,WP4685~Melanoma,WP673~ErbB signaling pathway,WP2261~Glioblastoma signaling pathways,WP1559~Transcription factors regulate miRNAs related to cardiac hypertrophy,WP4483~Relationship between inflammation, COX-2 and EGFR,WP4239~Epithelial to mesenchymal transition in colorectal cancer,WP2059~Alzheimer's disease and miRNA effects,WP1544~MicroRNAs in cardiomyocyte hypertrophy,WP3965~Lipid metabolism pathway,WP4564~Neural crest cell migration during development,WP5102~Familial partial lipodystrophy,WP3929~Chemokine signaling pathway,WP4481~Resistin as a regulator of inflammation,WP3932~Focal adhesion: PI3K-Akt-mTOR-signaling pathway,WP382~MAPK signaling pathway,WP5294~Sildenafil treatment,WP26~S1P receptor signal transduction,WP75~Toll-like receptor signaling pathway,WP710~DNA damage response (only ATM dependent),WP481~Insulin signaling,WP4658~Small cell lung cancer,WP5318~Female steroid hormones in cardiomyocyte energy metabolism,WP5144~NRP1-triggered signaling pathways in pancreatic cancer ,WP1403~AMP-activated protein kinase signaling,WP4396~Nonalcoholic fatty liver disease,WP4263~Pancreatic adenocarcinoma pathway,WP4674~Head and neck squamous cell carcinoma,WP3635~Insulin signaling in adipocytes (diabetic condition),WP2036~TNF-related weak inducer of apoptosis (TWEAK) signaling pathway,WP4565~Neural crest cell migration in cancer,WP2795~Cardiac hypertrophic response,WP4255~Non-small cell lung cancer,WP2018~RANKL/RANK signaling pathway,WP4566~Translation inhibitors in chronically activated PDGFRA cells,WP4155~Endometrial cancer,WP4539~Synaptic signaling pathways associated with autism spectrum disorder,WP5087~Malignant pleural mesothelioma,WP4172~PI3K-Akt signaling pathway,WP3915~Angiopoietin-like protein 8 regulatory pathway,WP3634~Insulin signaling in adipocytes (normal condition),WP3931~Embryonic stem cell pluripotency pathways,
ALDH1A3	aldehyde dehydrogenase 1 family member A3(ALDH1A3)	Homo sapiens	GO:0002072~optic cup morphogenesis involved in camera-type eye development,GO:0002138~retinoic acid biosynthetic process,GO:0006915~apoptotic process,GO:0007626~locomotory behavior,GO:0021768~nucleus accumbens development,GO:0031076~embryonic camera-type eye development,GO:0042472~inner ear morphogenesis,GO:0042572~retinol metabolic process,GO:0042573~retinoic acid metabolic process,GO:0042574~retinal metabolic process,GO:0043065~positive regulation of apoptotic process,GO:0048048~embryonic eye morphogenesis,GO:0050885~neuromuscular process controlling balance,GO:0051289~protein homotetramerization,GO:0060013~righting reflex,GO:0060166~olfactory pit development,GO:0060324~face development,GO:0070384~Harderian gland development,	GO:0001758~retinal dehydrogenase activity,GO:0004029~aldehyde dehydrogenase (NAD) activity,GO:0004030~aldehyde dehydrogenase [NAD(P)+] activity,GO:0016491~oxidoreductase activity,GO:0016620~oxidoreductase activity, acting on the aldehyde or oxo group of donors, NAD or NADP as acceptor,GO:0042803~protein homodimerization activity,GO:0070324~thyroid hormone binding,GO:0070403~NAD+ binding,	hsa00830:Retinol metabolism,hsa01100:Metabolic pathways,	R-HSA-162582~Signal Transduction,R-HSA-5362517~Signaling by Retinoic Acid,R-HSA-5365859~RA biosynthesis pathway,R-HSA-9006931~Signaling by Nuclear Receptors,	WP3996~Ethanol effects on histone modifications,WP716~Vitamin A and carotenoid metabolism,
ALDH1B1	aldehyde dehydrogenase 1 family member B1(ALDH1B1)	Homo sapiens	GO:0005975~carbohydrate metabolic process,GO:0006068~ethanol catabolic process,	GO:0004029~aldehyde dehydrogenase (NAD) activity,GO:0016491~oxidoreductase activity,GO:0016620~oxidoreductase activity, acting on the aldehyde or oxo group of donors, NAD or NADP as acceptor,GO:0043878~glyceraldehyde-3-phosphate dehydrogenase (NAD+) (non-phosphorylating) activity,GO:0051287~NAD binding,	hsa00010:Glycolysis / Gluconeogenesis,hsa00053:Ascorbate and aldarate metabolism,hsa00071:Fatty acid degradation,hsa00280:Valine, leucine and isoleucine degradation,hsa00310:Lysine degradation,hsa00330:Arginine and proline metabolism,hsa00340:Histidine metabolism,hsa00380:Tryptophan metabolism,hsa00410:beta-Alanine metabolism,hsa00561:Glycerolipid metabolism,hsa00620:Pyruvate metabolism,hsa00770:Pantothenate and CoA biosynthesis,hsa01100:Metabolic pathways,hsa01240:Biosynthesis of cofactors,hsa04936:Alcoholic liver disease,	R-HSA-1430728~Metabolism,R-HSA-211859~Biological oxidations,R-HSA-211945~Phase I - Functionalization of compounds,R-HSA-71384~Ethanol oxidation,
ALDH2	aldehyde dehydrogenase 2 family member(ALDH2)	Homo sapiens	GO:0005975~carbohydrate metabolic process,GO:0006066~alcohol metabolic process,GO:0006068~ethanol catabolic process,GO:0022900~electron transport chain,GO:0046185~aldehyde catabolic process,GO:1903179~regulation of dopamine biosynthetic process,GO:1905627~regulation of serotonin biosynthetic process,	GO:0004029~aldehyde dehydrogenase (NAD) activity,GO:0004030~aldehyde dehydrogenase [NAD(P)+] activity,GO:0008957~phenylacetaldehyde dehydrogenase activity,GO:0009055~electron carrier activity,GO:0016620~oxidoreductase activity, acting on the aldehyde or oxo group of donors, NAD or NADP as acceptor,GO:0018547~nitroglycerin reductase activity,GO:0043878~glyceraldehyde-3-phosphate dehydrogenase (NAD+) (non-phosphorylating) activity,GO:0051287~NAD binding,GO:0052689~carboxylic ester hydrolase activity,	hsa00010:Glycolysis / Gluconeogenesis,hsa00053:Ascorbate and aldarate metabolism,hsa00071:Fatty acid degradation,hsa00280:Valine, leucine and isoleucine degradation,hsa00310:Lysine degradation,hsa00330:Arginine and proline metabolism,hsa00340:Histidine metabolism,hsa00380:Tryptophan metabolism,hsa00410:beta-Alanine metabolism,hsa00561:Glycerolipid metabolism,hsa00620:Pyruvate metabolism,hsa00770:Pantothenate and CoA biosynthesis,hsa01100:Metabolic pathways,hsa01240:Biosynthesis of cofactors,hsa04936:Alcoholic liver disease,	R-HSA-112311~Neurotransmitter clearance,R-HSA-112315~Transmission across Chemical Synapses,R-HSA-112316~Neuronal System,R-HSA-1430728~Metabolism,R-HSA-211859~Biological oxidations,R-HSA-211945~Phase I - Functionalization of compounds,R-HSA-380612~Metabolism of serotonin,R-HSA-380615~Serotonin clearance from the synaptic cleft,R-HSA-397014~Muscle contraction,R-HSA-445355~Smooth Muscle Contraction,R-HSA-71384~Ethanol oxidation,	WP3996~Ethanol effects on histone modifications,WP4966~Fluoroacetic acid toxicity,WP465~Tryptophan metabolism,WP206~Fatty acid omega-oxidation,
ALDH3A1	aldehyde dehydrogenase 3 family member A1(ALDH3A1)	Homo sapiens	GO:0006081~cellular aldehyde metabolic process,GO:0006629~lipid metabolic process,GO:0006805~xenobiotic metabolic process,	GO:0004028~3-chloroallyl aldehyde dehydrogenase activity,GO:0004029~aldehyde dehydrogenase (NAD) activity,GO:0004030~aldehyde dehydrogenase [NAD(P)+] activity,GO:0005515~protein binding,GO:0008106~alcohol dehydrogenase (NADP+) activity,GO:0016491~oxidoreductase activity,GO:0016620~oxidoreductase activity, acting on the aldehyde or oxo group of donors, NAD or NADP as acceptor,GO:0018479~benzaldehyde dehydrogenase (NAD+) activity,	hsa00010:Glycolysis / Gluconeogenesis,hsa00340:Histidine metabolism,hsa00350:Tyrosine metabolism,hsa00360:Phenylalanine metabolism,hsa00410:beta-Alanine metabolism,hsa00980:Metabolism of xenobiotics by cytochrome P450,hsa00982:Drug metabolism - cytochrome P450,hsa01100:Metabolic pathways,	R-HSA-1430728~Metabolism,R-HSA-211859~Biological oxidations,R-HSA-211945~Phase I - Functionalization of compounds,	WP2882~Nuclear receptors meta-pathway,WP2873~Aryl hydrocarbon receptor pathway,WP2884~NRF2 pathway,
ALDH3A2	aldehyde dehydrogenase 3 family member A2(ALDH3A2)	Homo sapiens	GO:0006081~cellular aldehyde metabolic process,GO:0006631~fatty acid metabolic process,GO:0006714~sesquiterpenoid metabolic process,GO:0007417~central nervous system development,GO:0007422~peripheral nervous system development,GO:0008544~epidermis development,GO:0033306~phytol metabolic process,GO:0046458~hexadecanal metabolic process,	GO:0004028~3-chloroallyl aldehyde dehydrogenase activity,GO:0004029~aldehyde dehydrogenase (NAD) activity,GO:0005515~protein binding,GO:0016491~oxidoreductase activity,GO:0016620~oxidoreductase activity, acting on the aldehyde or oxo group of donors, NAD or NADP as acceptor,GO:0042803~protein homodimerization activity,GO:0043878~glyceraldehyde-3-phosphate dehydrogenase (NAD+) (non-phosphorylating) activity,GO:0046577~long-chain-alcohol oxidase activity,GO:0050061~long-chain-aldehyde dehydrogenase activity,GO:0052814~medium-chain-aldehyde dehydrogenase activity,	hsa00010:Glycolysis / Gluconeogenesis,hsa00053:Ascorbate and aldarate metabolism,hsa00071:Fatty acid degradation,hsa00280:Valine, leucine and isoleucine degradation,hsa00310:Lysine degradation,hsa00330:Arginine and proline metabolism,hsa00340:Histidine metabolism,hsa00380:Tryptophan metabolism,hsa00410:beta-Alanine metabolism,hsa00561:Glycerolipid metabolism,hsa00620:Pyruvate metabolism,hsa00770:Pantothenate and CoA biosynthesis,hsa01100:Metabolic pathways,hsa01240:Biosynthesis of cofactors,hsa04936:Alcoholic liver disease,	R-HSA-1430728~Metabolism,R-HSA-162582~Signal Transduction,R-HSA-1660661~Sphingolipid de novo biosynthesis,R-HSA-194315~Signaling by Rho GTPases,R-HSA-389599~Alpha-oxidation of phytanate,R-HSA-390918~Peroxisomal lipid metabolism,R-HSA-428157~Sphingolipid metabolism,R-HSA-556833~Metabolism of lipids,R-HSA-8978868~Fatty acid metabolism,R-HSA-9012999~RHO GTPase cycle,R-HSA-9603798~Class I peroxisomal membrane protein import,R-HSA-9609507~Protein localization,R-HSA-9609523~Insertion of tail-anchored proteins into the endoplasmic reticulum membrane,R-HSA-9696270~RND2 GTPase cycle,R-HSA-9696273~RND1 GTPase cycle,R-HSA-9716542~Signaling by Rho GTPases, Miro GTPases and RHOBTB3,	WP4549~Fragile X syndrome,WP4966~Fluoroacetic acid toxicity,
ALDH3B1	aldehyde dehydrogenase 3 family member B1(ALDH3B1)	Homo sapiens	GO:0006066~alcohol metabolic process,GO:0006068~ethanol catabolic process,GO:0006081~cellular aldehyde metabolic process,GO:0006629~lipid metabolic process,GO:0006979~response to oxidative stress,GO:0030148~sphingolipid biosynthetic process,GO:0034599~cellular response to oxidative stress,GO:0046185~aldehyde catabolic process,	GO:0004028~3-chloroallyl aldehyde dehydrogenase activity,GO:0004029~aldehyde dehydrogenase (NAD) activity,GO:0004030~aldehyde dehydrogenase [NAD(P)+] activity,GO:0005515~protein binding,GO:0016491~oxidoreductase activity,GO:0016620~oxidoreductase activity, acting on the aldehyde or oxo group of donors, NAD or NADP as acceptor,GO:0018477~benzaldehyde dehydrogenase (NADP+) activity,GO:0018479~benzaldehyde dehydrogenase (NAD+) activity,	hsa00010:Glycolysis / Gluconeogenesis,hsa00340:Histidine metabolism,hsa00350:Tyrosine metabolism,hsa00360:Phenylalanine metabolism,hsa00410:beta-Alanine metabolism,hsa00980:Metabolism of xenobiotics by cytochrome P450,hsa00982:Drug metabolism - cytochrome P450,hsa01100:Metabolic pathways,	R-HSA-1430728~Metabolism,R-HSA-1660661~Sphingolipid de novo biosynthesis,R-HSA-168249~Innate Immune System,R-HSA-168256~Immune System,R-HSA-428157~Sphingolipid metabolism,R-HSA-556833~Metabolism of lipids,R-HSA-6798695~Neutrophil degranulation,
ALDH3B2	aldehyde dehydrogenase 3 family member B2(ALDH3B2)	Homo sapiens	GO:0006066~alcohol metabolic process,GO:0006068~ethanol catabolic process,GO:0006081~cellular aldehyde metabolic process,GO:0006629~lipid metabolic process,GO:0030148~sphingolipid biosynthetic process,	GO:0004028~3-chloroallyl aldehyde dehydrogenase activity,GO:0004029~aldehyde dehydrogenase (NAD) activity,GO:0004030~aldehyde dehydrogenase [NAD(P)+] activity,GO:0016491~oxidoreductase activity,GO:0016620~oxidoreductase activity, acting on the aldehyde or oxo group of donors, NAD or NADP as acceptor,GO:0043878~glyceraldehyde-3-phosphate dehydrogenase (NAD+) (non-phosphorylating) activity,	hsa00010:Glycolysis / Gluconeogenesis,hsa00340:Histidine metabolism,hsa00350:Tyrosine metabolism,hsa00360:Phenylalanine metabolism,hsa00410:beta-Alanine metabolism,hsa00980:Metabolism of xenobiotics by cytochrome P450,hsa00982:Drug metabolism - cytochrome P450,hsa01100:Metabolic pathways,
ALDH7A1	aldehyde dehydrogenase 7 family member A1(ALDH7A1)	Homo sapiens	GO:0006081~cellular aldehyde metabolic process,GO:0007605~sensory perception of sound,GO:0019285~glycine betaine biosynthetic process from choline,GO:0042426~choline catabolic process,	GO:0004029~aldehyde dehydrogenase (NAD) activity,GO:0004043~L-aminoadipate-semialdehyde dehydrogenase activity,GO:0005515~protein binding,GO:0008802~betaine-aldehyde dehydrogenase activity,GO:0042802~identical protein binding,GO:0043878~glyceraldehyde-3-phosphate dehydrogenase (NAD+) (non-phosphorylating) activity,	hsa00010:Glycolysis / Gluconeogenesis,hsa00053:Ascorbate and aldarate metabolism,hsa00071:Fatty acid degradation,hsa00260:Glycine, serine and threonine metabolism,hsa00280:Valine, leucine and isoleucine degradation,hsa00310:Lysine degradation,hsa00330:Arginine and proline metabolism,hsa00340:Histidine metabolism,hsa00380:Tryptophan metabolism,hsa00410:beta-Alanine metabolism,hsa00561:Glycerolipid metabolism,hsa00620:Pyruvate metabolism,hsa01100:Metabolic pathways,hsa04936:Alcoholic liver disease,	R-HSA-1430728~Metabolism,R-HSA-6798163~Choline catabolism,R-HSA-71064~Lysine catabolism,R-HSA-71291~Metabolism of amino acids and derivatives,	WP4288~MTHFR deficiency,WP4519~Cerebral organic acidurias, including diseases,WP4228~Vitamin B6-dependent and responsive disorders,WP3925~Amino acid metabolism,
ALDH8A1	aldehyde dehydrogenase 8 family member A1(ALDH8A1)	Homo sapiens	GO:0042573~retinoic acid metabolic process,GO:0042574~retinal metabolic process,GO:0042904~9-cis-retinoic acid biosynthetic process,GO:0097053~L-kynurenine catabolic process,	GO:0001758~retinal dehydrogenase activity,GO:0016620~oxidoreductase activity, acting on the aldehyde or oxo group of donors, NAD or NADP as acceptor,GO:0047102~aminomuconate-semialdehyde dehydrogenase activity,	hsa00380:Tryptophan metabolism,hsa01100:Metabolic pathways,	R-HSA-162582~Signal Transduction,R-HSA-5362517~Signaling by Retinoic Acid,R-HSA-5365859~RA biosynthesis pathway,R-HSA-9006931~Signaling by Nuclear Receptors,	WP465~Tryptophan metabolism,
ALDH9A1	aldehyde dehydrogenase 9 family member A1(ALDH9A1)	Homo sapiens	GO:0006081~cellular aldehyde metabolic process,GO:0042136~neurotransmitter biosynthetic process,GO:0042445~hormone metabolic process,GO:0045329~carnitine biosynthetic process,GO:0051289~protein homotetramerization,	GO:0004029~aldehyde dehydrogenase (NAD) activity,GO:0019145~aminobutyraldehyde dehydrogenase activity,GO:0033737~1-pyrroline dehydrogenase activity,GO:0036094~small molecule binding,GO:0043878~glyceraldehyde-3-phosphate dehydrogenase (NAD+) (non-phosphorylating) activity,GO:0047105~4-trimethylammoniobutyraldehyde dehydrogenase activity,	hsa00010:Glycolysis / Gluconeogenesis,hsa00053:Ascorbate and aldarate metabolism,hsa00071:Fatty acid degradation,hsa00280:Valine, leucine and isoleucine degradation,hsa00310:Lysine degradation,hsa00330:Arginine and proline metabolism,hsa00340:Histidine metabolism,hsa00380:Tryptophan metabolism,hsa00410:beta-Alanine metabolism,hsa00561:Glycerolipid metabolism,hsa00620:Pyruvate metabolism,hsa01100:Metabolic pathways,hsa04936:Alcoholic liver disease,	R-HSA-1430728~Metabolism,R-HSA-71262~Carnitine synthesis,R-HSA-71291~Metabolism of amino acids and derivatives,	WP4159~GABA receptor signaling,WP4966~Fluoroacetic acid toxicity,
ALG1	ALG1 chitobiosyldiphosphodolichol beta-mannosyltransferase(ALG1)	Homo sapiens	GO:0006486~protein glycosylation,GO:0006488~dolichol-linked oligosaccharide biosynthetic process,GO:0097502~mannosylation,	GO:0000030~mannosyltransferase activity,GO:0004578~chitobiosyldiphosphodolichol beta-mannosyltransferase activity,	hsa00510:N-Glycan biosynthesis,hsa00513:Various types of N-glycan biosynthesis,hsa01100:Metabolic pathways,	R-HSA-1643685~Disease,R-HSA-3781860~Diseases associated with N-glycosylation of proteins,R-HSA-3781865~Diseases of glycosylation,R-HSA-392499~Metabolism of proteins,R-HSA-446193~Biosynthesis of the N-glycan precursor (dolichol lipid-linked oligosaccharide, LLO) and transfer to a nascent protein,R-HSA-446203~Asparagine N-linked glycosylation,R-HSA-4549380~Defective ALG1 causes CDG-1k,R-HSA-5668914~Diseases of metabolism,R-HSA-597592~Post-translational protein modification,	WP4521~Glycosylation and related congenital defects,WP4758~Nephrotic syndrome,
ALG12	ALG12 alpha-1,6-mannosyltransferase(ALG12)	Homo sapiens	GO:0006457~protein folding,GO:0006487~protein N-linked glycosylation,GO:0006488~dolichol-linked oligosaccharide biosynthetic process,GO:0097502~mannosylation,	GO:0000009~alpha-1,6-mannosyltransferase activity,GO:0000030~mannosyltransferase activity,GO:0052917~dol-P-Man:Man(7)GlcNAc(2)-PP-Dol alpha-1,6-mannosyltransferase activity,	hsa00510:N-Glycan biosynthesis,hsa00513:Various types of N-glycan biosynthesis,hsa01100:Metabolic pathways,	R-HSA-1643685~Disease,R-HSA-3781860~Diseases associated with N-glycosylation of proteins,R-HSA-3781865~Diseases of glycosylation,R-HSA-392499~Metabolism of proteins,R-HSA-446193~Biosynthesis of the N-glycan precursor (dolichol lipid-linked oligosaccharide, LLO) and transfer to a nascent protein,R-HSA-446203~Asparagine N-linked glycosylation,R-HSA-4720489~Defective ALG12 causes CDG-1g,R-HSA-5668914~Diseases of metabolism,R-HSA-597592~Post-translational protein modification,	WP4521~Glycosylation and related congenital defects,
ALG13	ALG13 UDP-N-acetylglucosaminyltransferase subunit(ALG13)	Homo sapiens	GO:0006488~dolichol-linked oligosaccharide biosynthetic process,GO:0006508~proteolysis,	GO:0003723~RNA binding,GO:0004577~N-acetylglucosaminyldiphosphodolichol N-acetylglucosaminyltransferase activity,GO:0004843~thiol-dependent ubiquitin-specific protease activity,	hsa00510:N-Glycan biosynthesis,hsa00513:Various types of N-glycan biosynthesis,hsa01100:Metabolic pathways,	R-HSA-1643685~Disease,R-HSA-3781860~Diseases associated with N-glycosylation of proteins,R-HSA-3781865~Diseases of glycosylation,R-HSA-392499~Metabolism of proteins,R-HSA-446193~Biosynthesis of the N-glycan precursor (dolichol lipid-linked oligosaccharide, LLO) and transfer to a nascent protein,R-HSA-446203~Asparagine N-linked glycosylation,R-HSA-5633231~Defective ALG14 causes ALG14-CMS,R-HSA-5668914~Diseases of metabolism,R-HSA-597592~Post-translational protein modification,	WP4521~Glycosylation and related congenital defects,
ALG14	ALG14 UDP-N-acetylglucosaminyltransferase subunit(ALG14)	Homo sapiens	GO:0006488~dolichol-linked oligosaccharide biosynthetic process,	GO:0004577~N-acetylglucosaminyldiphosphodolichol N-acetylglucosaminyltransferase activity,	hsa00510:N-Glycan biosynthesis,hsa00513:Various types of N-glycan biosynthesis,hsa01100:Metabolic pathways,	R-HSA-1643685~Disease,R-HSA-3781860~Diseases associated with N-glycosylation of proteins,R-HSA-3781865~Diseases of glycosylation,R-HSA-392499~Metabolism of proteins,R-HSA-446193~Biosynthesis of the N-glycan precursor (dolichol lipid-linked oligosaccharide, LLO) and transfer to a nascent protein,R-HSA-446203~Asparagine N-linked glycosylation,R-HSA-5633231~Defective ALG14 causes ALG14-CMS,R-HSA-5668914~Diseases of metabolism,R-HSA-597592~Post-translational protein modification,	WP4521~Glycosylation and related congenital defects,
ALG2	ALG2 alpha-1,3/1,6-mannosyltransferase(ALG2)	Homo sapiens	GO:0006486~protein glycosylation,GO:0006488~dolichol-linked oligosaccharide biosynthetic process,GO:0006490~oligosaccharide-lipid intermediate biosynthetic process,GO:0033577~protein glycosylation in endoplasmic reticulum,GO:0051592~response to calcium ion,GO:0097502~mannosylation,	GO:0000033~alpha-1,3-mannosyltransferase activity,GO:0004378~GDP-Man:Man1GlcNAc2-PP-Dol alpha-1,3-mannosyltransferase activity,GO:0005515~protein binding,GO:0046982~protein heterodimerization activity,GO:0047485~protein N-terminus binding,GO:0048306~calcium-dependent protein binding,GO:0102704~GDP-Man:Man2GlcNAc2-PP-dolichol alpha-1,6-mannosyltransferase activity,	hsa00510:N-Glycan biosynthesis,hsa00513:Various types of N-glycan biosynthesis,hsa01100:Metabolic pathways,	R-HSA-1643685~Disease,R-HSA-3781860~Diseases associated with N-glycosylation of proteins,R-HSA-3781865~Diseases of glycosylation,R-HSA-392499~Metabolism of proteins,R-HSA-446193~Biosynthesis of the N-glycan precursor (dolichol lipid-linked oligosaccharide, LLO) and transfer to a nascent protein,R-HSA-446203~Asparagine N-linked glycosylation,R-HSA-4549349~Defective ALG2 causes CDG-1i,R-HSA-5668914~Diseases of metabolism,R-HSA-597592~Post-translational protein modification,	WP4521~Glycosylation and related congenital defects,
ALG3	ALG3 alpha-1,3- mannosyltransferase(ALG3)	Homo sapiens	GO:0006486~protein glycosylation,GO:0006488~dolichol-linked oligosaccharide biosynthetic process,GO:0097502~mannosylation,	GO:0000033~alpha-1,3-mannosyltransferase activity,GO:0005515~protein binding,GO:0052925~dol-P-Man:Man(5)GlcNAc(2)-PP-Dol alpha-1,3-mannosyltransferase activity,	hsa00510:N-Glycan biosynthesis,hsa00513:Various types of N-glycan biosynthesis,hsa01100:Metabolic pathways,	R-HSA-1643685~Disease,R-HSA-3781860~Diseases associated with N-glycosylation of proteins,R-HSA-3781865~Diseases of glycosylation,R-HSA-392499~Metabolism of proteins,R-HSA-446193~Biosynthesis of the N-glycan precursor (dolichol lipid-linked oligosaccharide, LLO) and transfer to a nascent protein,R-HSA-446203~Asparagine N-linked glycosylation,R-HSA-4720475~Defective ALG3 causes CDG-1d,R-HSA-5668914~Diseases of metabolism,R-HSA-597592~Post-translational protein modification,	WP4521~Glycosylation and related congenital defects,
ALG6	ALG6 alpha-1,3-glucosyltransferase(ALG6)	Homo sapiens	GO:0006487~protein N-linked glycosylation,GO:0006488~dolichol-linked oligosaccharide biosynthetic process,GO:0006490~oligosaccharide-lipid intermediate biosynthetic process,	GO:0004583~dolichyl-phosphate-glucose-glycolipid alpha-glucosyltransferase activity,GO:0042281~dolichyl pyrophosphate Man9GlcNAc2 alpha-1,3-glucosyltransferase activity,GO:0046527~glucosyltransferase activity,	hsa00510:N-Glycan biosynthesis,hsa01100:Metabolic pathways,	R-HSA-1643685~Disease,R-HSA-3781860~Diseases associated with N-glycosylation of proteins,R-HSA-3781865~Diseases of glycosylation,R-HSA-392499~Metabolism of proteins,R-HSA-446193~Biosynthesis of the N-glycan precursor (dolichol lipid-linked oligosaccharide, LLO) and transfer to a nascent protein,R-HSA-446203~Asparagine N-linked glycosylation,R-HSA-4724289~Defective ALG6 causes CDG-1c,R-HSA-5668914~Diseases of metabolism,R-HSA-597592~Post-translational protein modification,	WP4521~Glycosylation and related congenital defects,WP117~GPCRs, other,
ALG8	ALG8 alpha-1,3-glucosyltransferase(ALG8)	Homo sapiens	GO:0006486~protein glycosylation,GO:0006487~protein N-linked glycosylation,GO:0006488~dolichol-linked oligosaccharide biosynthetic process,GO:0006490~oligosaccharide-lipid intermediate biosynthetic process,GO:0018279~protein N-linked glycosylation via asparagine,GO:0097502~mannosylation,	GO:0000033~alpha-1,3-mannosyltransferase activity,GO:0004583~dolichyl-phosphate-glucose-glycolipid alpha-glucosyltransferase activity,GO:0005515~protein binding,GO:0016740~transferase activity,GO:0016758~transferase activity, transferring hexosyl groups,GO:0042283~dolichyl pyrophosphate Glc1Man9GlcNAc2 alpha-1,3-glucosyltransferase activity,	hsa00510:N-Glycan biosynthesis,hsa01100:Metabolic pathways,	R-HSA-1643685~Disease,R-HSA-3781860~Diseases associated with N-glycosylation of proteins,R-HSA-3781865~Diseases of glycosylation,R-HSA-392499~Metabolism of proteins,R-HSA-446193~Biosynthesis of the N-glycan precursor (dolichol lipid-linked oligosaccharide, LLO) and transfer to a nascent protein,R-HSA-446203~Asparagine N-linked glycosylation,R-HSA-4724325~Defective ALG8 causes CDG-1h,R-HSA-5668914~Diseases of metabolism,R-HSA-597592~Post-translational protein modification,	WP4521~Glycosylation and related congenital defects,
ALG9	ALG9 alpha-1,2-mannosyltransferase(ALG9)	Homo sapiens	GO:0006486~protein glycosylation,GO:0006487~protein N-linked glycosylation,GO:0006488~dolichol-linked oligosaccharide biosynthetic process,GO:0097502~mannosylation,	GO:0000026~alpha-1,2-mannosyltransferase activity,GO:0000030~mannosyltransferase activity,GO:0016757~transferase activity, transferring glycosyl groups,GO:0052918~dol-P-Man:Man(8)GlcNAc(2)-PP-Dol alpha-1,2-mannosyltransferase activity,GO:0052926~dol-P-Man:Man(6)GlcNAc(2)-PP-Dol alpha-1,2-mannosyltransferase activity,	hsa00510:N-Glycan biosynthesis,hsa00513:Various types of N-glycan biosynthesis,hsa01100:Metabolic pathways,	R-HSA-1643685~Disease,R-HSA-3781860~Diseases associated with N-glycosylation of proteins,R-HSA-3781865~Diseases of glycosylation,R-HSA-392499~Metabolism of proteins,R-HSA-446193~Biosynthesis of the N-glycan precursor (dolichol lipid-linked oligosaccharide, LLO) and transfer to a nascent protein,R-HSA-446203~Asparagine N-linked glycosylation,R-HSA-4720454~Defective ALG9 causes CDG-1l,R-HSA-5668914~Diseases of metabolism,R-HSA-597592~Post-translational protein modification,	WP4521~Glycosylation and related congenital defects,
ALOX12	arachidonate 12-lipoxygenase, 12S type(ALOX12)	Homo sapiens	GO:0006629~lipid metabolic process,GO:0010656~negative regulation of muscle cell apoptotic process,GO:0019369~arachidonic acid metabolic process,GO:0019372~lipoxygenase pathway,GO:0019395~fatty acid oxidation,GO:0033559~unsaturated fatty acid metabolic process,GO:0034440~lipid oxidation,GO:0042554~superoxide anion generation,GO:0043651~linoleic acid metabolic process,GO:0051122~hepoxilin biosynthetic process,GO:0061436~establishment of skin barrier,GO:0090331~negative regulation of platelet aggregation,GO:1901751~leukotriene A4 metabolic process,GO:2001303~lipoxin A4 biosynthetic process,GO:2001306~lipoxin B4 biosynthetic process,	GO:0004052~arachidonate 12-lipoxygenase activity,GO:0005506~iron ion binding,GO:0005515~protein binding,GO:0016165~linoleate 13S-lipoxygenase activity,GO:0016702~oxidoreductase activity, acting on single donors with incorporation of molecular oxygen, incorporation of two atoms of oxygen,GO:0047977~hepoxilin-epoxide hydrolase activity,GO:0050473~arachidonate 15-lipoxygenase activity,	hsa00590:Arachidonic acid metabolism,hsa01100:Metabolic pathways,hsa01523:Antifolate resistance,hsa04726:Serotonergic synapse,hsa04750:Inflammatory mediator regulation of TRP channels,	R-HSA-1430728~Metabolism,R-HSA-2142696~Synthesis of Hepoxilins (HX) and Trioxilins (TrX),R-HSA-2142700~Synthesis of Lipoxins (LX),R-HSA-2142712~Synthesis of 12-eicosatetraenoic acid derivatives,R-HSA-2142753~Arachidonic acid metabolism,R-HSA-556833~Metabolism of lipids,R-HSA-8978868~Fatty acid metabolism,R-HSA-9018677~Biosynthesis of DHA-derived SPMs,R-HSA-9018678~Biosynthesis of specialized proresolving mediators (SPMs),R-HSA-9018683~Biosynthesis of DPA-derived SPMs,R-HSA-9025094~Biosynthesis of DPAn-3 SPMs,R-HSA-9025106~Biosynthesis of DPAn-6 SPMs,R-HSA-9026290~Biosynthesis of DPAn-3-derived maresins,	WP167~Eicosanoid synthesis,WP4586~Metabolism of alpha-linolenic acid,WP5122~Prostaglandin and leukotriene metabolism in senescence ,WP4721~Eicosanoid metabolism via lipooxygenases (LOX),WP5321~Prostaglandin and leukotriene metabolism in senescence ,
ALOX12B	arachidonate 12-lipoxygenase, 12R type(ALOX12B)	Homo sapiens	GO:0006497~protein lipidation,GO:0006665~sphingolipid metabolic process,GO:0006690~icosanoid metabolic process,GO:0010628~positive regulation of gene expression,GO:0019369~arachidonic acid metabolic process,GO:0019372~lipoxygenase pathway,GO:0032787~monocarboxylic acid metabolic process,GO:0034440~lipid oxidation,GO:0043410~positive regulation of MAPK cascade,GO:0043651~linoleic acid metabolic process,GO:0046513~ceramide biosynthetic process,GO:0051122~hepoxilin biosynthetic process,GO:0061436~establishment of skin barrier,GO:0070257~positive regulation of mucus secretion,	GO:0004052~arachidonate 12-lipoxygenase activity,GO:0005506~iron ion binding,GO:0016702~oxidoreductase activity, acting on single donors with incorporation of molecular oxygen, incorporation of two atoms of oxygen,GO:0016829~lyase activity,GO:0016853~isomerase activity,GO:0046872~metal ion binding,GO:0047677~arachidonate 8(R)-lipoxygenase activity,GO:1990136~linoleate 9S-lipoxygenase activity,	hsa00590:Arachidonic acid metabolism,hsa01100:Metabolic pathways,hsa04726:Serotonergic synapse,	R-HSA-1430728~Metabolism,R-HSA-2142712~Synthesis of 12-eicosatetraenoic acid derivatives,R-HSA-2142753~Arachidonic acid metabolism,R-HSA-556833~Metabolism of lipids,R-HSA-8978868~Fatty acid metabolism,
ALOX15	arachidonate 15-lipoxygenase(ALOX15)	Homo sapiens	GO:0001503~ossification,GO:0002820~negative regulation of adaptive immune response,GO:0006629~lipid metabolic process,GO:0006646~phosphatidylethanolamine biosynthetic process,GO:0006690~icosanoid metabolic process,GO:0006954~inflammatory response,GO:0010811~positive regulation of cell-substrate adhesion,GO:0019369~arachidonic acid metabolic process,GO:0019372~lipoxygenase pathway,GO:0019395~fatty acid oxidation,GO:0030282~bone mineralization,GO:0030838~positive regulation of actin filament polymerization,GO:0032787~monocarboxylic acid metabolic process,GO:0034440~lipid oxidation,GO:0034976~response to endoplasmic reticulum stress,GO:0035358~regulation of peroxisome proliferator activated receptor signaling pathway,GO:0035963~cellular response to interleukin-13,GO:0042060~wound healing,GO:0042759~long-chain fatty acid biosynthetic process,GO:0043277~apoptotic cell clearance,GO:0043651~linoleic acid metabolic process,GO:0050727~regulation of inflammatory response,GO:0051122~hepoxilin biosynthetic process,GO:0070374~positive regulation of ERK1 and ERK2 cascade,GO:0071277~cellular response to calcium ion,GO:1901074~regulation of engulfment of apoptotic cell,GO:2001303~lipoxin A4 biosynthetic process,	GO:0004052~arachidonate 12-lipoxygenase activity,GO:0005506~iron ion binding,GO:0005515~protein binding,GO:0005546~phosphatidylinositol-4,5-bisphosphate binding,GO:0016165~linoleate 13S-lipoxygenase activity,GO:0016702~oxidoreductase activity, acting on single donors with incorporation of molecular oxygen, incorporation of two atoms of oxygen,GO:0050473~arachidonate 15-lipoxygenase activity,	hsa00590:Arachidonic acid metabolism,hsa00591:Linoleic acid metabolism,hsa01100:Metabolic pathways,hsa04216:Ferroptosis,hsa04217:Necroptosis,hsa04726:Serotonergic synapse,	R-HSA-1280215~Cytokine Signaling in Immune system,R-HSA-1430728~Metabolism,R-HSA-168256~Immune System,R-HSA-2142691~Synthesis of Leukotrienes (LT) and Eoxins (EX),R-HSA-2142712~Synthesis of 12-eicosatetraenoic acid derivatives,R-HSA-2142753~Arachidonic acid metabolism,R-HSA-2142770~Synthesis of 15-eicosatetraenoic acid derivatives,R-HSA-449147~Signaling by Interleukins,R-HSA-556833~Metabolism of lipids,R-HSA-6785807~Interleukin-4 and Interleukin-13 signaling,R-HSA-8978868~Fatty acid metabolism,R-HSA-9018677~Biosynthesis of DHA-derived SPMs,R-HSA-9018678~Biosynthesis of specialized proresolving mediators (SPMs),R-HSA-9018679~Biosynthesis of EPA-derived SPMs,R-HSA-9018681~Biosynthesis of protectins,R-HSA-9018683~Biosynthesis of DPA-derived SPMs,R-HSA-9018896~Biosynthesis of E-series 18(S)-resolvins,R-HSA-9023661~Biosynthesis of E-series 18(R)-resolvins,R-HSA-9025094~Biosynthesis of DPAn-3 SPMs,R-HSA-9025106~Biosynthesis of DPAn-6 SPMs,R-HSA-9026286~Biosynthesis of DPAn-3-derived protectins and resolvins,	WP5137~Linoleic acid oxylipin metabolism,WP167~Eicosanoid synthesis,WP4586~Metabolism of alpha-linolenic acid,WP5122~Prostaglandin and leukotriene metabolism in senescence ,WP4313~Ferroptosis,WP4721~Eicosanoid metabolism via lipooxygenases (LOX),WP5321~Prostaglandin and leukotriene metabolism in senescence ,
ALOX15B	arachidonate 15-lipoxygenase type B(ALOX15B)	Homo sapiens	GO:0001676~long-chain fatty acid metabolic process,GO:0006629~lipid metabolic process,GO:0006644~phospholipid metabolic process,GO:0006690~icosanoid metabolic process,GO:0006915~apoptotic process,GO:0008285~negative regulation of cell proliferation,GO:0010744~positive regulation of macrophage derived foam cell differentiation,GO:0019369~arachidonic acid metabolic process,GO:0019372~lipoxygenase pathway,GO:0030336~negative regulation of cell migration,GO:0030850~prostate gland development,GO:0030856~regulation of epithelial cell differentiation,GO:0032722~positive regulation of chemokine production,GO:0034440~lipid oxidation,GO:0035360~positive regulation of peroxisome proliferator activated receptor signaling pathway,GO:0043651~linoleic acid metabolic process,GO:0045618~positive regulation of keratinocyte differentiation,GO:0045786~negative regulation of cell cycle,GO:0045926~negative regulation of growth,GO:0051122~hepoxilin biosynthetic process,GO:0071926~endocannabinoid signaling pathway,GO:1901696~cannabinoid biosynthetic process,GO:2001303~lipoxin A4 biosynthetic process,	GO:0005506~iron ion binding,GO:0005509~calcium ion binding,GO:0005515~protein binding,GO:0008289~lipid binding,GO:0016165~linoleate 13S-lipoxygenase activity,GO:0016702~oxidoreductase activity, acting on single donors with incorporation of molecular oxygen, incorporation of two atoms of oxygen,GO:0036403~arachidonate 8(S)-lipoxygenase activity,GO:0050473~arachidonate 15-lipoxygenase activity,GO:1990136~linoleate 9S-lipoxygenase activity,	hsa00590:Arachidonic acid metabolism,hsa01100:Metabolic pathways,hsa04726:Serotonergic synapse,	R-HSA-1430728~Metabolism,R-HSA-2142753~Arachidonic acid metabolism,R-HSA-2142770~Synthesis of 15-eicosatetraenoic acid derivatives,R-HSA-556833~Metabolism of lipids,R-HSA-8978868~Fatty acid metabolism,	WP167~Eicosanoid synthesis,WP15~Selenium micronutrient network,WP5122~Prostaglandin and leukotriene metabolism in senescence ,WP4721~Eicosanoid metabolism via lipooxygenases (LOX),WP5321~Prostaglandin and leukotriene metabolism in senescence ,
ALOX5	arachidonate 5-lipoxygenase(ALOX5)	Homo sapiens	GO:0001676~long-chain fatty acid metabolic process,GO:0001937~negative regulation of endothelial cell proliferation,GO:0002232~leukocyte chemotaxis involved in inflammatory response,GO:0002523~leukocyte migration involved in inflammatory response,GO:0002540~leukotriene production involved in inflammatory response,GO:0006691~leukotriene metabolic process,GO:0006959~humoral immune response,GO:0016525~negative regulation of angiogenesis,GO:0019369~arachidonic acid metabolic process,GO:0019370~leukotriene biosynthetic process,GO:0019372~lipoxygenase pathway,GO:0030501~positive regulation of bone mineralization,GO:0034440~lipid oxidation,GO:0036336~dendritic cell migration,GO:0042593~glucose homeostasis,GO:0042759~long-chain fatty acid biosynthetic process,GO:0043651~linoleic acid metabolic process,GO:0045598~regulation of fat cell differentiation,GO:0050727~regulation of inflammatory response,GO:0050728~negative regulation of inflammatory response,GO:0050796~regulation of insulin secretion,GO:0051122~hepoxilin biosynthetic process,GO:0061044~negative regulation of vascular wound healing,GO:0061045~negative regulation of wound healing,GO:1900015~regulation of cytokine production involved in inflammatory response,GO:1900407~regulation of cellular response to oxidative stress,GO:1901753~leukotriene A4 biosynthetic process,GO:1903426~regulation of reactive oxygen species biosynthetic process,GO:1903573~negative regulation of response to endoplasmic reticulum stress,GO:1903671~negative regulation of sprouting angiogenesis,GO:1904999~positive regulation of leukocyte adhesion to arterial endothelial cell,GO:2001301~lipoxin biosynthetic process,	GO:0004051~arachidonate 5-lipoxygenase activity,GO:0004052~arachidonate 12-lipoxygenase activity,GO:0005506~iron ion binding,GO:0005515~protein binding,GO:0016702~oxidoreductase activity, acting on single donors with incorporation of molecular oxygen, incorporation of two atoms of oxygen,GO:0016787~hydrolase activity,GO:0036403~arachidonate 8(S)-lipoxygenase activity,	hsa00590:Arachidonic acid metabolism,hsa01100:Metabolic pathways,hsa04664:Fc epsilon RI signaling pathway,hsa04726:Serotonergic synapse,hsa04913:Ovarian steroidogenesis,hsa05145:Toxoplasmosis,	R-HSA-1280215~Cytokine Signaling in Immune system,R-HSA-1430728~Metabolism,R-HSA-168249~Innate Immune System,R-HSA-168256~Immune System,R-HSA-2142688~Synthesis of 5-eicosatetraenoic acids,R-HSA-2142691~Synthesis of Leukotrienes (LT) and Eoxins (EX),R-HSA-2142700~Synthesis of Lipoxins (LX),R-HSA-2142753~Arachidonic acid metabolism,R-HSA-446652~Interleukin-1 family signaling,R-HSA-449147~Signaling by Interleukins,R-HSA-556833~Metabolism of lipids,R-HSA-6785807~Interleukin-4 and Interleukin-13 signaling,R-HSA-6798695~Neutrophil degranulation,R-HSA-8978868~Fatty acid metabolism,R-HSA-9012546~Interleukin-18 signaling,R-HSA-9018676~Biosynthesis of D-series resolvins,R-HSA-9018677~Biosynthesis of DHA-derived SPMs,R-HSA-9018678~Biosynthesis of specialized proresolving mediators (SPMs),R-HSA-9018679~Biosynthesis of EPA-derived SPMs,R-HSA-9018682~Biosynthesis of maresins,R-HSA-9018683~Biosynthesis of DPA-derived SPMs,R-HSA-9018896~Biosynthesis of E-series 18(S)-resolvins,R-HSA-9020265~Biosynthesis of aspirin-triggered D-series resolvins,R-HSA-9023661~Biosynthesis of E-series 18(R)-resolvins,R-HSA-9025094~Biosynthesis of DPAn-3 SPMs,R-HSA-9026286~Biosynthesis of DPAn-3-derived protectins and resolvins,R-HSA-9026290~Biosynthesis of DPAn-3-derived maresins,R-HSA-9026403~Biosynthesis of DPAn-3-derived 13-series resolvins,R-HSA-9027604~Biosynthesis of electrophilic ÃÂ‰-3 PUFA oxo-derivatives,	WP5137~Linoleic acid oxylipin metabolism,WP167~Eicosanoid synthesis,WP4586~Metabolism of alpha-linolenic acid,WP15~Selenium micronutrient network,WP5122~Prostaglandin and leukotriene metabolism in senescence ,WP5149~Lipid metabolism in senescent cells,WP5171~Leukotriene metabolic pathway,WP2877~Vitamin D receptor pathway,WP4721~Eicosanoid metabolism via lipooxygenases (LOX),WP5315~Sebaleic acid formation and metabolism,WP5321~Prostaglandin and leukotriene metabolism in senescence ,
ALOX5AP	arachidonate 5-lipoxygenase activating protein(ALOX5AP)	Homo sapiens	GO:0002540~leukotriene production involved in inflammatory response,GO:0002675~positive regulation of acute inflammatory response,GO:0019370~leukotriene biosynthetic process,GO:0019372~lipoxygenase pathway,GO:0070207~protein homotrimerization,GO:0071277~cellular response to calcium ion,GO:0098869~cellular oxidant detoxification,	GO:0004051~arachidonate 5-lipoxygenase activity,GO:0004364~glutathione transferase activity,GO:0004464~leukotriene-C4 synthase activity,GO:0004602~glutathione peroxidase activity,GO:0005515~protein binding,GO:0008047~enzyme activator activity,GO:0019899~enzyme binding,GO:0042802~identical protein binding,GO:0044877~macromolecular complex binding,GO:0047485~protein N-terminus binding,GO:0050544~arachidonic acid binding,	hsa04664:Fc epsilon RI signaling pathway,	R-HSA-1430728~Metabolism,R-HSA-2142688~Synthesis of 5-eicosatetraenoic acids,R-HSA-2142691~Synthesis of Leukotrienes (LT) and Eoxins (EX),R-HSA-2142700~Synthesis of Lipoxins (LX),R-HSA-2142753~Arachidonic acid metabolism,R-HSA-556833~Metabolism of lipids,R-HSA-8978868~Fatty acid metabolism,R-HSA-9018678~Biosynthesis of specialized proresolving mediators (SPMs),	WP167~Eicosanoid synthesis,WP15~Selenium micronutrient network,WP5122~Prostaglandin and leukotriene metabolism in senescence ,WP2882~Nuclear receptors meta-pathway,WP2880~Glucocorticoid receptor pathway,WP5171~Leukotriene metabolic pathway,WP5321~Prostaglandin and leukotriene metabolism in senescence ,
ALOXE3	arachidonate lipoxygenase 3(ALOXE3)	Homo sapiens	GO:0001676~long-chain fatty acid metabolic process,GO:0006665~sphingolipid metabolic process,GO:0006690~icosanoid metabolic process,GO:0019233~sensory perception of pain,GO:0019369~arachidonic acid metabolic process,GO:0019372~lipoxygenase pathway,GO:0034440~lipid oxidation,GO:0035357~peroxisome proliferator activated receptor signaling pathway,GO:0043651~linoleic acid metabolic process,GO:0045444~fat cell differentiation,GO:0046513~ceramide biosynthetic process,GO:0051122~hepoxilin biosynthetic process,GO:0061436~establishment of skin barrier,	GO:0005506~iron ion binding,GO:0005515~protein binding,GO:0016702~oxidoreductase activity, acting on single donors with incorporation of molecular oxygen, incorporation of two atoms of oxygen,GO:0046872~metal ion binding,GO:0050486~intramolecular transferase activity, transferring hydroxy groups,GO:0051120~hepoxilin A3 synthase activity,	hsa00590:Arachidonic acid metabolism,hsa01100:Metabolic pathways,	R-HSA-1430728~Metabolism,R-HSA-2142712~Synthesis of 12-eicosatetraenoic acid derivatives,R-HSA-2142753~Arachidonic acid metabolism,R-HSA-556833~Metabolism of lipids,R-HSA-8978868~Fatty acid metabolism,
ALPI	alkaline phosphatase, intestinal(ALPI)	Homo sapiens	GO:0016311~dephosphorylation,	GO:0000287~magnesium ion binding,GO:0002020~protease binding,GO:0004035~alkaline phosphatase activity,GO:0005515~protein binding,GO:0008270~zinc ion binding,	hsa00730:Thiamine metabolism,hsa00790:Folate biosynthesis,hsa01100:Metabolic pathways,hsa01240:Biosynthesis of cofactors,	R-HSA-1430728~Metabolism,R-HSA-1483166~Synthesis of PA,R-HSA-1483206~Glycerophospholipid biosynthesis,R-HSA-1483257~Phospholipid metabolism,R-HSA-163125~Post-translational modification: synthesis of GPI-anchored proteins,R-HSA-392499~Metabolism of proteins,R-HSA-556833~Metabolism of lipids,R-HSA-597592~Post-translational protein modification,R-HSA-8935690~Digestion,R-HSA-8963743~Digestion and absorption,	WP4228~Vitamin B6-dependent and responsive disorders,WP2877~Vitamin D receptor pathway,
AMACR	alpha-methylacyl-CoA racemase(AMACR)	Homo sapiens	GO:0006699~bile acid biosynthetic process,GO:0008206~bile acid metabolic process,GO:0033540~fatty acid beta-oxidation using acyl-CoA oxidase,	GO:0003824~catalytic activity,GO:0005102~receptor binding,GO:0008111~alpha-methylacyl-CoA racemase activity,	hsa00120:Primary bile acid biosynthesis,hsa01100:Metabolic pathways,hsa04146:Peroxisome,	R-HSA-1430728~Metabolism,R-HSA-192105~Synthesis of bile acids and bile salts,R-HSA-193368~Synthesis of bile acids and bile salts via 7alpha-hydroxycholesterol,R-HSA-193775~Synthesis of bile acids and bile salts via 24-hydroxycholesterol,R-HSA-194068~Bile acid and bile salt metabolism,R-HSA-389887~Beta-oxidation of pristanoyl-CoA,R-HSA-390918~Peroxisomal lipid metabolism,R-HSA-556833~Metabolism of lipids,R-HSA-8957322~Metabolism of steroids,R-HSA-8978868~Fatty acid metabolism,R-HSA-9033241~Peroxisomal protein import,R-HSA-9609507~Protein localization,	WP5064~7-oxo-C and 7-beta-HC pathways,WP5329~Cholesterol biosynthesis pathway in hepatocytes,WP4545~Oxysterols derived from cholesterol,WP5176~Disorders of bile acid synthesis and biliary transport,
AMBRA1	autophagy and beclin 1 regulator 1(AMBRA1)	Homo sapiens	GO:0000045~autophagosome assembly,GO:0000209~protein polyubiquitination,GO:0000422~mitophagy,GO:0000423~macromitophagy,GO:0006357~regulation of transcription from RNA polymerase II promoter,GO:0006914~autophagy,GO:0007049~cell cycle,GO:0007399~nervous system development,GO:0008285~negative regulation of cell proliferation,GO:0009267~cellular response to starvation,GO:0010508~positive regulation of autophagy,GO:0010667~negative regulation of cardiac muscle cell apoptotic process,GO:0021915~neural tube development,GO:0030154~cell differentiation,GO:0035307~positive regulation of protein dephosphorylation,GO:0043524~negative regulation of neuron apoptotic process,GO:0043552~positive regulation of phosphatidylinositol 3-kinase activity,GO:0045591~positive regulation of regulatory T cell differentiation,GO:0098780~response to mitochondrial depolarisation,GO:1901526~positive regulation of macromitophagy,GO:1904544~positive regulation of free ubiquitin chain polymerization,GO:2000045~regulation of G1/S transition of mitotic cell cycle,	GO:0005515~protein binding,GO:0019903~protein phosphatase binding,GO:0031625~ubiquitin protein ligase binding,GO:0051020~GTPase binding,GO:1990756~protein binding, bridging involved in substrate recognition for ubiquitination,	hsa04137:Mitophagy - animal,hsa04140:Autophagy - animal,hsa05010:Alzheimer disease,hsa05014:Amyotrophic lateral sclerosis,hsa05016:Huntington disease,hsa05017:Spinocerebellar ataxia,hsa05022:Pathways of neurodegeneration - multiple diseases,	R-HSA-1632852~Macroautophagy,R-HSA-9612973~Autophagy,	WP5124~Alzheimer's disease,WP2059~Alzheimer's disease and miRNA effects,WP5205~Clock-controlled autophagy in bone metabolism,WP5156~SARS-CoV-2 replication organelle formation,WP2509~Nanoparticle triggered autophagic cell death,WP4923~Autophagy,
ANG	angiogenin(ANG)	Homo sapiens	GO:0001525~angiogenesis,GO:0001541~ovarian follicle development,GO:0001556~oocyte maturation,GO:0001666~response to hypoxia,GO:0001878~response to yeast,GO:0001890~placenta development,GO:0001938~positive regulation of endothelial cell proliferation,GO:0006651~diacylglycerol biosynthetic process,GO:0007154~cell communication,GO:0007202~activation of phospholipase C activity,GO:0009303~rRNA transcription,GO:0009725~response to hormone,GO:0016070~RNA metabolic process,GO:0016078~tRNA catabolic process,GO:0016477~cell migration,GO:0017148~negative regulation of translation,GO:0019731~antibacterial humoral response,GO:0019732~antifungal humoral response,GO:0030041~actin filament polymerization,GO:0032148~activation of protein kinase B activity,GO:0032431~activation of phospholipase A2 activity,GO:0042327~positive regulation of phosphorylation,GO:0042592~homeostatic process,GO:0045087~innate immune response,GO:0048662~negative regulation of smooth muscle cell proliferation,GO:0050714~positive regulation of protein secretion,GO:0050830~defense response to Gram-positive bacterium,GO:0061844~antimicrobial humoral immune response mediated by antimicrobial peptide,GO:0090502~RNA phosphodiester bond hydrolysis, endonucleolytic,	GO:0003676~nucleic acid binding,GO:0003677~DNA binding,GO:0003779~actin binding,GO:0004519~endonuclease activity,GO:0004521~endoribonuclease activity,GO:0004540~ribonuclease activity,GO:0005102~receptor binding,GO:0005507~copper ion binding,GO:0005515~protein binding,GO:0008201~heparin binding,GO:0019843~rRNA binding,GO:0042277~peptide binding,GO:0042803~protein homodimerization activity,	hsa05014:Amyotrophic lateral sclerosis,	R-HSA-1500931~Cell-Cell communication,R-HSA-211000~Gene Silencing by RNA,R-HSA-418990~Adherens junctions interactions,R-HSA-421270~Cell-cell junction organization,R-HSA-446728~Cell junction organization,R-HSA-74160~Gene expression (Transcription),R-HSA-9708296~tRNA-derived small RNA (tsRNA or tRNA-related fragment, tRF) biogenesis,
ANGPTL3	angiopoietin like 3(ANGPTL3)	Homo sapiens	GO:0001525~angiogenesis,GO:0006071~glycerol metabolic process,GO:0006631~fatty acid metabolic process,GO:0006644~phospholipid metabolic process,GO:0007160~cell-matrix adhesion,GO:0007165~signal transduction,GO:0007229~integrin-mediated signaling pathway,GO:0008203~cholesterol metabolic process,GO:0009395~phospholipid catabolic process,GO:0009725~response to hormone,GO:0010519~negative regulation of phospholipase activity,GO:0019915~lipid storage,GO:0030335~positive regulation of cell migration,GO:0042632~cholesterol homeostasis,GO:0045766~positive regulation of angiogenesis,GO:0048844~artery morphogenesis,GO:0050996~positive regulation of lipid catabolic process,GO:0051005~negative regulation of lipoprotein lipase activity,GO:0055088~lipid homeostasis,GO:0055090~acylglycerol homeostasis,GO:0055091~phospholipid homeostasis,GO:0070328~triglyceride homeostasis,	GO:0004857~enzyme inhibitor activity,GO:0004859~phospholipase inhibitor activity,GO:0005102~receptor binding,GO:0005178~integrin binding,GO:0008083~growth factor activity,GO:0008201~heparin binding,	hsa04979:Cholesterol metabolism,	R-HSA-162582~Signal Transduction,R-HSA-174824~Plasma lipoprotein assembly, remodeling, and clearance,R-HSA-382551~Transport of small molecules,R-HSA-8963889~Assembly of active LPL and LIPC lipase complexes,R-HSA-8963899~Plasma lipoprotein remodeling,R-HSA-9006931~Signaling by Nuclear Receptors,R-HSA-9024446~NR1H2 and NR1H3-mediated signaling,R-HSA-9029558~NR1H2 & NR1H3 regulate gene expression linked to lipogenesis,	WP5304~Cholesterol metabolism,WP5108~Familial hyperlipidemia type 1,
APOA1	apolipoprotein A1(APOA1)	Homo sapiens	GO:0001932~regulation of protein phosphorylation,GO:0001935~endothelial cell proliferation,GO:0002719~negative regulation of cytokine production involved in immune response,GO:0006644~phospholipid metabolic process,GO:0006656~phosphatidylcholine biosynthetic process,GO:0006695~cholesterol biosynthetic process,GO:0006869~lipid transport,GO:0007186~G-protein coupled receptor signaling pathway,GO:0007229~integrin-mediated signaling pathway,GO:0008203~cholesterol metabolic process,GO:0008211~glucocorticoid metabolic process,GO:0010804~negative regulation of tumor necrosis factor-mediated signaling pathway,GO:0010873~positive regulation of cholesterol esterification,GO:0010875~positive regulation of cholesterol efflux,GO:0010898~positive regulation of triglyceride catabolic process,GO:0010903~negative regulation of very-low-density lipoprotein particle remodeling,GO:0018158~protein oxidation,GO:0018206~peptidyl-methionine modification,GO:0019915~lipid storage,GO:0030300~regulation of intestinal cholesterol absorption,GO:0030301~cholesterol transport,GO:0030325~adrenal gland development,GO:0032489~regulation of Cdc42 protein signal transduction,GO:0032691~negative regulation of interleukin-1 beta production,GO:0033344~cholesterol efflux,GO:0033700~phospholipid efflux,GO:0034115~negative regulation of heterotypic cell-cell adhesion,GO:0034372~very-low-density lipoprotein particle remodeling,GO:0034375~high-density lipoprotein particle remodeling,GO:0034380~high-density lipoprotein particle assembly,GO:0034384~high-density lipoprotein particle clearance,GO:0035025~positive regulation of Rho protein signal transduction,GO:0042157~lipoprotein metabolic process,GO:0042158~lipoprotein biosynthetic process,GO:0042632~cholesterol homeostasis,GO:0043534~blood vessel endothelial cell migration,GO:0043691~reverse cholesterol transport,GO:0045723~positive regulation of fatty acid biosynthetic process,GO:0046470~phosphatidylcholine metabolic process,GO:0046889~positive regulation of lipid biosynthetic process,GO:0050728~negative regulation of inflammatory response,GO:0050766~positive regulation of phagocytosis,GO:0050821~protein stabilization,GO:0050919~negative chemotaxis,GO:0051006~positive regulation of lipoprotein lipase activity,GO:0051180~vitamin transport,GO:0051345~positive regulation of hydrolase activity,GO:0051346~negative regulation of hydrolase activity,GO:0051496~positive regulation of stress fiber assembly,GO:0055091~phospholipid homeostasis,GO:0060354~negative regulation of cell adhesion molecule production,GO:0060761~negative regulation of response to cytokine stimulus,GO:0070328~triglyceride homeostasis,GO:0070508~cholesterol import,GO:0090205~positive regulation of cholesterol metabolic process,GO:1900026~positive regulation of substrate adhesion-dependent cell spreading,GO:1902995~positive regulation of phospholipid efflux,GO:1905920~positive regulation of CoA-transferase activity,	GO:0001540~beta-amyloid binding,GO:0005102~receptor binding,GO:0005515~protein binding,GO:0005543~phospholipid binding,GO:0008035~high-density lipoprotein particle binding,GO:0008289~lipid binding,GO:0015485~cholesterol binding,GO:0019899~enzyme binding,GO:0031072~heat shock protein binding,GO:0031210~phosphatidylcholine binding,GO:0034190~apolipoprotein receptor binding,GO:0034191~apolipoprotein A-I receptor binding,GO:0042802~identical protein binding,GO:0042803~protein homodimerization activity,GO:0045499~chemorepellent activity,GO:0060228~phosphatidylcholine-sterol O-acyltransferase activator activity,GO:0070653~high-density lipoprotein particle receptor binding,	hsa03320:PPAR signaling pathway,hsa04975:Fat digestion and absorption,hsa04977:Vitamin digestion and absorption,hsa04979:Cholesterol metabolism,hsa05143:African trypanosomiasis,hsa05417:Lipid and atherosclerosis,	R-HSA-109582~Hemostasis,R-HSA-114608~Platelet degranulation ,R-HSA-1369062~ABC transporters in lipid homeostasis,R-HSA-1430728~Metabolism,R-HSA-1643685~Disease,R-HSA-174824~Plasma lipoprotein assembly, remodeling, and clearance,R-HSA-196854~Metabolism of vitamins and cofactors,R-HSA-1989781~PPARA activates gene expression,R-HSA-2168880~Scavenging of heme from plasma,R-HSA-2173782~Binding and Uptake of Ligands by Scavenger Receptors,R-HSA-2187338~Visual phototransduction,R-HSA-2262752~Cellular responses to stress,R-HSA-3000471~Scavenging by Class B Receptors,R-HSA-3000480~Scavenging by Class A Receptors,R-HSA-381426~Regulation of Insulin-like Growth Factor (IGF) transport and uptake by Insulin-like Growth Factor Binding Proteins (IGFBPs),R-HSA-382551~Transport of small molecules,R-HSA-382556~ABC-family proteins mediated transport,R-HSA-392499~Metabolism of proteins,R-HSA-400206~Regulation of lipid metabolism by PPARalpha,R-HSA-556833~Metabolism of lipids,R-HSA-5619084~ABC transporter disorders,R-HSA-5619115~Disorders of transmembrane transporters,R-HSA-5653656~Vesicle-mediated transport,R-HSA-5682113~Defective ABCA1 causes TGD,R-HSA-597592~Post-translational protein modification,R-HSA-6806667~Metabolism of fat-soluble vitamins,R-HSA-76002~Platelet activation, signaling and aggregation,R-HSA-76005~Response to elevated platelet cytosolic Ca2+,R-HSA-8953897~Cellular responses to stimuli,R-HSA-8957275~Post-translational protein phosphorylation,R-HSA-8963888~Chylomicron assembly,R-HSA-8963896~HDL assembly,R-HSA-8963898~Plasma lipoprotein assembly,R-HSA-8963899~Plasma lipoprotein remodeling,R-HSA-8963901~Chylomicron remodeling,R-HSA-8964011~HDL clearance,R-HSA-8964043~Plasma lipoprotein clearance,R-HSA-8964058~HDL remodeling,R-HSA-9707616~Heme signaling,R-HSA-9709957~Sensory Perception,R-HSA-975634~Retinoid metabolism and transport,R-HSA-977225~Amyloid fiber formation,	WP5115~Network map of SARS-CoV-2 signaling pathway,WP1533~Vitamin B12 metabolism,WP2806~Complement system,WP5112~Familial hyperlipidemia type 5,WP5323~Fatty Acids and Lipoproteins Transport in Hepatocytes,WP2878~PPAR-alpha pathway,WP15~Selenium micronutrient network,WP5109~Familial hyperlipidemia type 2,WP430~Statin inhibition of cholesterol production,WP5111~Familial hyperlipidemia type 4,WP2882~Nuclear receptors meta-pathway,WP5110~Familial hyperlipidemia type 3,WP3601~Lipid particles composition,WP5304~Cholesterol metabolism,WP176~Folate metabolism,WP5333~Cholesterol metabolism,WP3942~PPAR signaling pathway,WP4522~Metabolic pathway of LDL, HDL and TG, including diseases,WP5108~Familial hyperlipidemia type 1,
APOA2	apolipoprotein A2(APOA2)	Homo sapiens	GO:0002526~acute inflammatory response,GO:0002719~negative regulation of cytokine production involved in immune response,GO:0006641~triglyceride metabolic process,GO:0006656~phosphatidylcholine biosynthetic process,GO:0006869~lipid transport,GO:0008203~cholesterol metabolic process,GO:0009395~phospholipid catabolic process,GO:0009410~response to xenobiotic stimulus,GO:0009749~response to glucose,GO:0010873~positive regulation of cholesterol esterification,GO:0010903~negative regulation of very-low-density lipoprotein particle remodeling,GO:0018158~protein oxidation,GO:0018206~peptidyl-methionine modification,GO:0030300~regulation of intestinal cholesterol absorption,GO:0030301~cholesterol transport,GO:0031100~animal organ regeneration,GO:0031647~regulation of protein stability,GO:0032375~negative regulation of cholesterol transport,GO:0032757~positive regulation of interleukin-8 production,GO:0033344~cholesterol efflux,GO:0033700~phospholipid efflux,GO:0034370~triglyceride-rich lipoprotein particle remodeling,GO:0034374~low-density lipoprotein particle remodeling,GO:0034375~high-density lipoprotein particle remodeling,GO:0034380~high-density lipoprotein particle assembly,GO:0034384~high-density lipoprotein particle clearance,GO:0042157~lipoprotein metabolic process,GO:0042632~cholesterol homeostasis,GO:0043627~response to estrogen,GO:0043691~reverse cholesterol transport,GO:0046340~diacylglycerol catabolic process,GO:0050766~positive regulation of phagocytosis,GO:0050821~protein stabilization,GO:0050995~negative regulation of lipid catabolic process,GO:0050996~positive regulation of lipid catabolic process,GO:0051384~response to glucocorticoid,GO:0060192~negative regulation of lipase activity,GO:0060621~negative regulation of cholesterol import,GO:0060695~negative regulation of cholesterol transporter activity,GO:1905920~positive regulation of CoA-transferase activity,	GO:0005102~receptor binding,GO:0005319~lipid transporter activity,GO:0005515~protein binding,GO:0005543~phospholipid binding,GO:0008035~high-density lipoprotein particle binding,GO:0008289~lipid binding,GO:0015485~cholesterol binding,GO:0019899~enzyme binding,GO:0031072~heat shock protein binding,GO:0031210~phosphatidylcholine binding,GO:0034190~apolipoprotein receptor binding,GO:0042803~protein homodimerization activity,GO:0046982~protein heterodimerization activity,GO:0055102~lipase inhibitor activity,GO:0060228~phosphatidylcholine-sterol O-acyltransferase activator activity,GO:0070653~high-density lipoprotein particle receptor binding,	hsa03320:PPAR signaling pathway,hsa04979:Cholesterol metabolism,	R-HSA-1430728~Metabolism,R-HSA-174824~Plasma lipoprotein assembly, remodeling, and clearance,R-HSA-196854~Metabolism of vitamins and cofactors,R-HSA-1989781~PPARA activates gene expression,R-HSA-2187338~Visual phototransduction,R-HSA-381426~Regulation of Insulin-like Growth Factor (IGF) transport and uptake by Insulin-like Growth Factor Binding Proteins (IGFBPs),R-HSA-382551~Transport of small molecules,R-HSA-392499~Metabolism of proteins,R-HSA-400206~Regulation of lipid metabolism by PPARalpha,R-HSA-556833~Metabolism of lipids,R-HSA-597592~Post-translational protein modification,R-HSA-6806667~Metabolism of fat-soluble vitamins,R-HSA-8957275~Post-translational protein phosphorylation,R-HSA-8963888~Chylomicron assembly,R-HSA-8963898~Plasma lipoprotein assembly,R-HSA-8963899~Plasma lipoprotein remodeling,R-HSA-8963901~Chylomicron remodeling,R-HSA-9709957~Sensory Perception,R-HSA-975634~Retinoid metabolism and transport,	WP5115~Network map of SARS-CoV-2 signaling pathway,WP5112~Familial hyperlipidemia type 5,WP5323~Fatty Acids and Lipoproteins Transport in Hepatocytes,WP2878~PPAR-alpha pathway,WP5109~Familial hyperlipidemia type 2,WP430~Statin inhibition of cholesterol production,WP5111~Familial hyperlipidemia type 4,WP2882~Nuclear receptors meta-pathway,WP5110~Familial hyperlipidemia type 3,WP3601~Lipid particles composition,WP5304~Cholesterol metabolism,WP3942~PPAR signaling pathway,WP4522~Metabolic pathway of LDL, HDL and TG, including diseases,WP5108~Familial hyperlipidemia type 1,
APOA4	apolipoprotein A4(APOA4)	Homo sapiens	GO:0002227~innate immune response in mucosa,GO:0006695~cholesterol biosynthetic process,GO:0006869~lipid transport,GO:0006982~response to lipid hydroperoxide,GO:0007159~leukocyte cell-cell adhesion,GO:0008203~cholesterol metabolic process,GO:0010873~positive regulation of cholesterol esterification,GO:0010898~positive regulation of triglyceride catabolic process,GO:0014012~peripheral nervous system axon regeneration,GO:0016042~lipid catabolic process,GO:0019430~removal of superoxide radicals,GO:0030300~regulation of intestinal cholesterol absorption,GO:0032374~regulation of cholesterol transport,GO:0033344~cholesterol efflux,GO:0033700~phospholipid efflux,GO:0034014~response to triglyceride,GO:0034371~chylomicron remodeling,GO:0034372~very-low-density lipoprotein particle remodeling,GO:0034375~high-density lipoprotein particle remodeling,GO:0034378~chylomicron assembly,GO:0034380~high-density lipoprotein particle assembly,GO:0034445~negative regulation of plasma lipoprotein oxidation,GO:0035634~response to stilbenoid,GO:0042157~lipoprotein metabolic process,GO:0042632~cholesterol homeostasis,GO:0042744~hydrogen peroxide catabolic process,GO:0043691~reverse cholesterol transport,GO:0045723~positive regulation of fatty acid biosynthetic process,GO:0046470~phosphatidylcholine metabolic process,GO:0046889~positive regulation of lipid biosynthetic process,GO:0051006~positive regulation of lipoprotein lipase activity,GO:0055088~lipid homeostasis,GO:0065005~protein-lipid complex assembly,GO:0070328~triglyceride homeostasis,GO:1905920~positive regulation of CoA-transferase activity,	GO:0005319~lipid transporter activity,GO:0005507~copper ion binding,GO:0005515~protein binding,GO:0005543~phospholipid binding,GO:0008289~lipid binding,GO:0015485~cholesterol binding,GO:0016209~antioxidant activity,GO:0031210~phosphatidylcholine binding,GO:0042802~identical protein binding,GO:0042803~protein homodimerization activity,GO:0060228~phosphatidylcholine-sterol O-acyltransferase activator activity,	hsa04975:Fat digestion and absorption,hsa04977:Vitamin digestion and absorption,hsa04979:Cholesterol metabolism,hsa05417:Lipid and atherosclerosis,	R-HSA-1430728~Metabolism,R-HSA-174824~Plasma lipoprotein assembly, remodeling, and clearance,R-HSA-196854~Metabolism of vitamins and cofactors,R-HSA-2187338~Visual phototransduction,R-HSA-382551~Transport of small molecules,R-HSA-392499~Metabolism of proteins,R-HSA-6806667~Metabolism of fat-soluble vitamins,R-HSA-8963888~Chylomicron assembly,R-HSA-8963889~Assembly of active LPL and LIPC lipase complexes,R-HSA-8963898~Plasma lipoprotein assembly,R-HSA-8963899~Plasma lipoprotein remodeling,R-HSA-8963901~Chylomicron remodeling,R-HSA-9709957~Sensory Perception,R-HSA-975634~Retinoid metabolism and transport,R-HSA-977225~Amyloid fiber formation,	WP5112~Familial hyperlipidemia type 5,WP5323~Fatty Acids and Lipoproteins Transport in Hepatocytes,WP5109~Familial hyperlipidemia type 2,WP430~Statin inhibition of cholesterol production,WP5111~Familial hyperlipidemia type 4,WP5110~Familial hyperlipidemia type 3,WP5304~Cholesterol metabolism,WP5333~Cholesterol metabolism,WP5108~Familial hyperlipidemia type 1,
APOA5	apolipoprotein A5(APOA5)	Homo sapiens	GO:0006641~triglyceride metabolic process,GO:0006695~cholesterol biosynthetic process,GO:0006869~lipid transport,GO:0010873~positive regulation of cholesterol esterification,GO:0010898~positive regulation of triglyceride catabolic process,GO:0010902~positive regulation of very-low-density lipoprotein particle remodeling,GO:0019433~triglyceride catabolic process,GO:0030300~regulation of intestinal cholesterol absorption,GO:0033344~cholesterol efflux,GO:0033700~phospholipid efflux,GO:0034370~triglyceride-rich lipoprotein particle remodeling,GO:0034372~very-low-density lipoprotein particle remodeling,GO:0034380~high-density lipoprotein particle assembly,GO:0042157~lipoprotein metabolic process,GO:0042246~tissue regeneration,GO:0042632~cholesterol homeostasis,GO:0045723~positive regulation of fatty acid biosynthetic process,GO:0046470~phosphatidylcholine metabolic process,GO:0046889~positive regulation of lipid biosynthetic process,GO:0048260~positive regulation of receptor-mediated endocytosis,GO:0050996~positive regulation of lipid catabolic process,GO:0051006~positive regulation of lipoprotein lipase activity,GO:0055090~acylglycerol homeostasis,GO:0070328~triglyceride homeostasis,	GO:0005515~protein binding,GO:0005543~phospholipid binding,GO:0008047~enzyme activator activity,GO:0008201~heparin binding,GO:0008289~lipid binding,GO:0015485~cholesterol binding,GO:0019899~enzyme binding,GO:0031210~phosphatidylcholine binding,GO:0035473~lipase binding,GO:0050750~low-density lipoprotein particle receptor binding,GO:0060228~phosphatidylcholine-sterol O-acyltransferase activator activity,GO:0060229~lipase activator activity,GO:0060230~lipoprotein lipase activator activity,GO:0070325~lipoprotein particle receptor binding,	hsa03320:PPAR signaling pathway,	R-HSA-1430728~Metabolism,R-HSA-174824~Plasma lipoprotein assembly, remodeling, and clearance,R-HSA-1989781~PPARA activates gene expression,R-HSA-381426~Regulation of Insulin-like Growth Factor (IGF) transport and uptake by Insulin-like Growth Factor Binding Proteins (IGFBPs),R-HSA-382551~Transport of small molecules,R-HSA-392499~Metabolism of proteins,R-HSA-400206~Regulation of lipid metabolism by PPARalpha,R-HSA-556833~Metabolism of lipids,R-HSA-597592~Post-translational protein modification,R-HSA-8957275~Post-translational protein phosphorylation,R-HSA-8963889~Assembly of active LPL and LIPC lipase complexes,R-HSA-8963899~Plasma lipoprotein remodeling,R-HSA-8963901~Chylomicron remodeling,	WP5112~Familial hyperlipidemia type 5,WP5323~Fatty Acids and Lipoproteins Transport in Hepatocytes,WP2878~PPAR-alpha pathway,WP430~Statin inhibition of cholesterol production,WP5111~Familial hyperlipidemia type 4,WP2882~Nuclear receptors meta-pathway,WP3942~PPAR signaling pathway,WP5108~Familial hyperlipidemia type 1,
APOB	apolipoprotein B(APOB)	Homo sapiens	GO:0001701~in utero embryonic development,GO:0006642~triglyceride mobilization,GO:0007283~spermatogenesis,GO:0007399~nervous system development,GO:0008203~cholesterol metabolic process,GO:0009566~fertilization,GO:0009615~response to virus,GO:0009743~response to carbohydrate,GO:0009791~post-embryonic development,GO:0010269~response to selenium ion,GO:0010628~positive regulation of gene expression,GO:0010744~positive regulation of macrophage derived foam cell differentiation,GO:0010884~positive regulation of lipid storage,GO:0010886~positive regulation of cholesterol storage,GO:0019433~triglyceride catabolic process,GO:0030301~cholesterol transport,GO:0030317~flagellated sperm motility,GO:0032355~response to estradiol,GO:0032496~response to lipopolysaccharide,GO:0033344~cholesterol efflux,GO:0034374~low-density lipoprotein particle remodeling,GO:0034379~very-low-density lipoprotein particle assembly,GO:0034383~low-density lipoprotein particle clearance,GO:0042158~lipoprotein biosynthetic process,GO:0042159~lipoprotein catabolic process,GO:0042632~cholesterol homeostasis,GO:0042953~lipoprotein transport,GO:0045540~regulation of cholesterol biosynthetic process,GO:0048844~artery morphogenesis,GO:0051649~establishment of localization in cell,GO:0071356~cellular response to tumor necrosis factor,GO:0071379~cellular response to prostaglandin stimulus,	GO:0005319~lipid transporter activity,GO:0005515~protein binding,GO:0005543~phospholipid binding,GO:0008201~heparin binding,GO:0035473~lipase binding,GO:0050750~low-density lipoprotein particle receptor binding,	hsa04975:Fat digestion and absorption,hsa04977:Vitamin digestion and absorption,hsa04979:Cholesterol metabolism,hsa05417:Lipid and atherosclerosis,	R-HSA-109582~Hemostasis,R-HSA-1430728~Metabolism,R-HSA-168249~Innate Immune System,R-HSA-168256~Immune System,R-HSA-168898~Toll-like Receptor Cascades,R-HSA-174824~Plasma lipoprotein assembly, remodeling, and clearance,R-HSA-196854~Metabolism of vitamins and cofactors,R-HSA-199991~Membrane Trafficking,R-HSA-202733~Cell surface interactions at the vascular wall,R-HSA-2173782~Binding and Uptake of Ligands by Scavenger Receptors,R-HSA-2187338~Visual phototransduction,R-HSA-2262752~Cellular responses to stress,R-HSA-3000471~Scavenging by Class B Receptors,R-HSA-3000480~Scavenging by Class A Receptors,R-HSA-3000484~Scavenging by Class F Receptors,R-HSA-3000497~Scavenging by Class H Receptors,R-HSA-381426~Regulation of Insulin-like Growth Factor (IGF) transport and uptake by Insulin-like Growth Factor Binding Proteins (IGFBPs),R-HSA-382551~Transport of small molecules,R-HSA-392499~Metabolism of proteins,R-HSA-418346~Platelet homeostasis,R-HSA-432142~Platelet sensitization by LDL,R-HSA-5653656~Vesicle-mediated transport,R-HSA-5686938~Regulation of TLR by endogenous ligand,R-HSA-597592~Post-translational protein modification,R-HSA-6806667~Metabolism of fat-soluble vitamins,R-HSA-8856825~Cargo recognition for clathrin-mediated endocytosis,R-HSA-8856828~Clathrin-mediated endocytosis,R-HSA-8866423~VLDL assembly,R-HSA-8953897~Cellular responses to stimuli,R-HSA-8957275~Post-translational protein phosphorylation,R-HSA-8963888~Chylomicron assembly,R-HSA-8963898~Plasma lipoprotein assembly,R-HSA-8963899~Plasma lipoprotein remodeling,R-HSA-8963901~Chylomicron remodeling,R-HSA-8964026~Chylomicron clearance,R-HSA-8964038~LDL clearance,R-HSA-8964041~LDL remodeling,R-HSA-8964043~Plasma lipoprotein clearance,R-HSA-8964046~VLDL clearance,R-HSA-9707616~Heme signaling,R-HSA-9709957~Sensory Perception,R-HSA-975634~Retinoid metabolism and transport,	WP1533~Vitamin B12 metabolism,WP5323~Fatty Acids and Lipoproteins Transport in Hepatocytes,WP4936~Perturbations to host-cell autophagy, induced by SARS-CoV-2 proteins,WP15~Selenium micronutrient network,WP5109~Familial hyperlipidemia type 2,WP430~Statin inhibition of cholesterol production,WP3601~Lipid particles composition,WP5304~Cholesterol metabolism,WP5066~FOXA2 pathway,WP5318~Female steroid hormones in cardiomyocyte energy metabolism,WP176~Folate metabolism,WP5333~Cholesterol metabolism,WP4673~Male infertility,WP4522~Metabolic pathway of LDL, HDL and TG, including diseases,
APOC1	apolipoprotein C1(APOC1)	Homo sapiens	GO:0006629~lipid metabolic process,GO:0006641~triglyceride metabolic process,GO:0006869~lipid transport,GO:0008203~cholesterol metabolic process,GO:0010873~positive regulation of cholesterol esterification,GO:0010900~negative regulation of phosphatidylcholine catabolic process,GO:0010916~negative regulation of very-low-density lipoprotein particle clearance,GO:0032374~regulation of cholesterol transport,GO:0032375~negative regulation of cholesterol transport,GO:0033344~cholesterol efflux,GO:0033700~phospholipid efflux,GO:0034369~plasma lipoprotein particle remodeling,GO:0034375~high-density lipoprotein particle remodeling,GO:0034379~very-low-density lipoprotein particle assembly,GO:0034382~chylomicron remnant clearance,GO:0034447~very-low-density lipoprotein particle clearance,GO:0042157~lipoprotein metabolic process,GO:0045717~negative regulation of fatty acid biosynthetic process,GO:0045833~negative regulation of lipid metabolic process,GO:0048261~negative regulation of receptor-mediated endocytosis,GO:0050995~negative regulation of lipid catabolic process,GO:0051005~negative regulation of lipoprotein lipase activity,	GO:0004859~phospholipase inhibitor activity,GO:0005504~fatty acid binding,GO:0005515~protein binding,GO:0031210~phosphatidylcholine binding,GO:0055102~lipase inhibitor activity,GO:0060228~phosphatidylcholine-sterol O-acyltransferase activator activity,	hsa04979:Cholesterol metabolism,	R-HSA-162582~Signal Transduction,R-HSA-174824~Plasma lipoprotein assembly, remodeling, and clearance,R-HSA-382551~Transport of small molecules,R-HSA-8866423~VLDL assembly,R-HSA-8963898~Plasma lipoprotein assembly,R-HSA-8964043~Plasma lipoprotein clearance,R-HSA-8964046~VLDL clearance,R-HSA-9006931~Signaling by Nuclear Receptors,R-HSA-9024446~NR1H2 and NR1H3-mediated signaling,R-HSA-9029569~NR1H3 & NR1H2 regulate gene expression linked to cholesterol transport and efflux,	WP5115~Network map of SARS-CoV-2 signaling pathway,WP5323~Fatty Acids and Lipoproteins Transport in Hepatocytes,WP430~Statin inhibition of cholesterol production,WP5304~Cholesterol metabolism,
APOC2	apolipoprotein C2(APOC2)	Homo sapiens	GO:0006869~lipid transport,GO:0010518~positive regulation of phospholipase activity,GO:0010898~positive regulation of triglyceride catabolic process,GO:0010902~positive regulation of very-low-density lipoprotein particle remodeling,GO:0010916~negative regulation of very-low-density lipoprotein particle clearance,GO:0016042~lipid catabolic process,GO:0032375~negative regulation of cholesterol transport,GO:0033344~cholesterol efflux,GO:0033700~phospholipid efflux,GO:0034370~triglyceride-rich lipoprotein particle remodeling,GO:0034371~chylomicron remodeling,GO:0034372~very-low-density lipoprotein particle remodeling,GO:0034382~chylomicron remnant clearance,GO:0034384~high-density lipoprotein particle clearance,GO:0042632~cholesterol homeostasis,GO:0043691~reverse cholesterol transport,GO:0045723~positive regulation of fatty acid biosynthetic process,GO:0045833~negative regulation of lipid metabolic process,GO:0048261~negative regulation of receptor-mediated endocytosis,GO:0051006~positive regulation of lipoprotein lipase activity,GO:0060697~positive regulation of phospholipid catabolic process,GO:0070328~triglyceride homeostasis,	GO:0005515~protein binding,GO:0008047~enzyme activator activity,GO:0008289~lipid binding,GO:0016004~phospholipase activator activity,GO:0042802~identical protein binding,GO:0043274~phospholipase binding,GO:0055102~lipase inhibitor activity,GO:0060230~lipoprotein lipase activator activity,	hsa04979:Cholesterol metabolism,	R-HSA-1430728~Metabolism,R-HSA-162582~Signal Transduction,R-HSA-174824~Plasma lipoprotein assembly, remodeling, and clearance,R-HSA-196854~Metabolism of vitamins and cofactors,R-HSA-2187338~Visual phototransduction,R-HSA-382551~Transport of small molecules,R-HSA-6806667~Metabolism of fat-soluble vitamins,R-HSA-8963888~Chylomicron assembly,R-HSA-8963889~Assembly of active LPL and LIPC lipase complexes,R-HSA-8963898~Plasma lipoprotein assembly,R-HSA-8963899~Plasma lipoprotein remodeling,R-HSA-8963901~Chylomicron remodeling,R-HSA-8964058~HDL remodeling,R-HSA-9006931~Signaling by Nuclear Receptors,R-HSA-9024446~NR1H2 and NR1H3-mediated signaling,R-HSA-9029569~NR1H3 & NR1H2 regulate gene expression linked to cholesterol transport and efflux,R-HSA-9709957~Sensory Perception,R-HSA-975634~Retinoid metabolism and transport,	WP3584~MECP2 and associated Rett syndrome,WP5112~Familial hyperlipidemia type 5,WP5323~Fatty Acids and Lipoproteins Transport in Hepatocytes,WP430~Statin inhibition of cholesterol production,WP5111~Familial hyperlipidemia type 4,WP3601~Lipid particles composition,WP5304~Cholesterol metabolism,WP4522~Metabolic pathway of LDL, HDL and TG, including diseases,WP5108~Familial hyperlipidemia type 1,
APOC3	apolipoprotein C3(APOC3)	Homo sapiens	GO:0006641~triglyceride metabolic process,GO:0006869~lipid transport,GO:0007186~G-protein coupled receptor signaling pathway,GO:0010897~negative regulation of triglyceride catabolic process,GO:0010903~negative regulation of very-low-density lipoprotein particle remodeling,GO:0010916~negative regulation of very-low-density lipoprotein particle clearance,GO:0010987~negative regulation of high-density lipoprotein particle clearance,GO:0010989~negative regulation of low-density lipoprotein particle clearance,GO:0019433~triglyceride catabolic process,GO:0032489~regulation of Cdc42 protein signal transduction,GO:0033344~cholesterol efflux,GO:0033700~phospholipid efflux,GO:0034375~high-density lipoprotein particle remodeling,GO:0034379~very-low-density lipoprotein particle assembly,GO:0034382~chylomicron remnant clearance,GO:0042157~lipoprotein metabolic process,GO:0042632~cholesterol homeostasis,GO:0043691~reverse cholesterol transport,GO:0045717~negative regulation of fatty acid biosynthetic process,GO:0045833~negative regulation of lipid metabolic process,GO:0048261~negative regulation of receptor-mediated endocytosis,GO:0050995~negative regulation of lipid catabolic process,GO:0051005~negative regulation of lipoprotein lipase activity,GO:0060621~negative regulation of cholesterol import,GO:0070328~triglyceride homeostasis,	GO:0005515~protein binding,GO:0005543~phospholipid binding,GO:0008289~lipid binding,GO:0015485~cholesterol binding,GO:0030234~enzyme regulator activity,GO:0055102~lipase inhibitor activity,GO:0070653~high-density lipoprotein particle receptor binding,	hsa03320:PPAR signaling pathway,hsa04979:Cholesterol metabolism,	R-HSA-1430728~Metabolism,R-HSA-174824~Plasma lipoprotein assembly, remodeling, and clearance,R-HSA-196854~Metabolism of vitamins and cofactors,R-HSA-2187338~Visual phototransduction,R-HSA-382551~Transport of small molecules,R-HSA-6806667~Metabolism of fat-soluble vitamins,R-HSA-8963888~Chylomicron assembly,R-HSA-8963898~Plasma lipoprotein assembly,R-HSA-8963899~Plasma lipoprotein remodeling,R-HSA-8963901~Chylomicron remodeling,R-HSA-8964058~HDL remodeling,R-HSA-9709957~Sensory Perception,R-HSA-975634~Retinoid metabolism and transport,	WP5323~Fatty Acids and Lipoproteins Transport in Hepatocytes,WP2878~PPAR-alpha pathway,WP430~Statin inhibition of cholesterol production,WP2882~Nuclear receptors meta-pathway,WP3601~Lipid particles composition,WP5304~Cholesterol metabolism,WP3942~PPAR signaling pathway,
APOC4-APOC2	APOC4-APOC2 readthrough (NMD candidate)(APOC4-APOC2)	Homo sapiens	GO:0006869~lipid transport,GO:0016042~lipid catabolic process,	GO:0008047~enzyme activator activity,
APOD	apolipoprotein D(APOD)	Homo sapiens	GO:0000302~response to reactive oxygen species,GO:0001525~angiogenesis,GO:0006006~glucose metabolic process,GO:0006629~lipid metabolic process,GO:0006869~lipid transport,GO:0007420~brain development,GO:0007568~aging,GO:0010642~negative regulation of platelet-derived growth factor receptor signaling pathway,GO:0014012~peripheral nervous system axon regeneration,GO:0042246~tissue regeneration,GO:0042308~negative regulation of protein import into nucleus,GO:0048662~negative regulation of smooth muscle cell proliferation,GO:0048678~response to axon injury,GO:0051895~negative regulation of focal adhesion assembly,GO:0060588~negative regulation of lipoprotein lipid oxidation,GO:0071638~negative regulation of monocyte chemotactic protein-1 production,GO:1900016~negative regulation of cytokine production involved in inflammatory response,GO:2000098~negative regulation of smooth muscle cell-matrix adhesion,GO:2000405~negative regulation of T cell migration,	GO:0005319~lipid transporter activity,GO:0005515~protein binding,GO:0008289~lipid binding,GO:0015485~cholesterol binding,		R-HSA-162582~Signal Transduction,R-HSA-382551~Transport of small molecules,R-HSA-425397~Transport of vitamins, nucleosides, and related molecules,R-HSA-425407~SLC-mediated transmembrane transport,R-HSA-804914~Transport of fatty acids,R-HSA-9006931~Signaling by Nuclear Receptors,R-HSA-9024446~NR1H2 and NR1H3-mediated signaling,R-HSA-9029569~NR1H3 & NR1H2 regulate gene expression linked to cholesterol transport and efflux,	WP5115~Network map of SARS-CoV-2 signaling pathway,
APOE	apolipoprotein E(APOE)	Homo sapiens	GO:0000302~response to reactive oxygen species,GO:0001937~negative regulation of endothelial cell proliferation,GO:0002021~response to dietary excess,GO:0006641~triglyceride metabolic process,GO:0006707~cholesterol catabolic process,GO:0006869~lipid transport,GO:0006874~cellular calcium ion homeostasis,GO:0006898~receptor-mediated endocytosis,GO:0006979~response to oxidative stress,GO:0007010~cytoskeleton organization,GO:0007186~G-protein coupled receptor signaling pathway,GO:0007263~nitric oxide mediated signal transduction,GO:0007271~synaptic transmission, cholinergic,GO:0007616~long-term memory,GO:0008203~cholesterol metabolic process,GO:0010467~gene expression,GO:0010544~negative regulation of platelet activation,GO:0010596~negative regulation of endothelial cell migration,GO:0010629~negative regulation of gene expression,GO:0010873~positive regulation of cholesterol esterification,GO:0010875~positive regulation of cholesterol efflux,GO:0010877~lipid transport involved in lipid storage,GO:0010976~positive regulation of neuron projection development,GO:0010977~negative regulation of neuron projection development,GO:0015909~long-chain fatty acid transport,GO:0017038~protein import,GO:0019068~virion assembly,GO:0019934~cGMP-mediated signaling,GO:0030195~negative regulation of blood coagulation,GO:0030516~regulation of axon extension,GO:0031175~neuron projection development,GO:0032269~negative regulation of cellular protein metabolic process,GO:0032438~melanosome organization,GO:0032489~regulation of Cdc42 protein signal transduction,GO:0032805~positive regulation of low-density lipoprotein particle receptor catabolic process,GO:0033344~cholesterol efflux,GO:0033700~phospholipid efflux,GO:0034372~very-low-density lipoprotein particle remodeling,GO:0034374~low-density lipoprotein particle remodeling,GO:0034375~high-density lipoprotein particle remodeling,GO:0034380~high-density lipoprotein particle assembly,GO:0034382~chylomicron remnant clearance,GO:0034384~high-density lipoprotein particle clearance,GO:0034447~very-low-density lipoprotein particle clearance,GO:0035641~locomotory exploration behavior,GO:0042157~lipoprotein metabolic process,GO:0042158~lipoprotein biosynthetic process,GO:0042159~lipoprotein catabolic process,GO:0042311~vasodilation,GO:0042632~cholesterol homeostasis,GO:0042981~regulation of apoptotic process,GO:0042982~amyloid precursor protein metabolic process,GO:0043254~regulation of protein complex assembly,GO:0043407~negative regulation of MAP kinase activity,GO:0043524~negative regulation of neuron apoptotic process,GO:0043537~negative regulation of blood vessel endothelial cell migration,GO:0043691~reverse cholesterol transport,GO:0044794~positive regulation by host of viral process,GO:0045088~regulation of innate immune response,GO:0045541~negative regulation of cholesterol biosynthetic process,GO:0045807~positive regulation of endocytosis,GO:0045893~positive regulation of transcription, DNA-templated,GO:0046889~positive regulation of lipid biosynthetic process,GO:0046907~intracellular transport,GO:0048168~regulation of neuronal synaptic plasticity,GO:0048662~negative regulation of smooth muscle cell proliferation,GO:0048844~artery morphogenesis,GO:0050709~negative regulation of protein secretion,GO:0050728~negative regulation of inflammatory response,GO:0050807~regulation of synapse organization,GO:0051000~positive regulation of nitric-oxide synthase activity,GO:0051044~positive regulation of membrane protein ectodomain proteolysis,GO:0051055~negative regulation of lipid biosynthetic process,GO:0051246~regulation of protein metabolic process,GO:0051248~negative regulation of protein metabolic process,GO:0051651~maintenance of location in cell,GO:0055089~fatty acid homeostasis,GO:0060999~positive regulation of dendritic spine development,GO:0061000~negative regulation of dendritic spine development,GO:0061136~regulation of proteasomal protein catabolic process,GO:0061771~response to caloric restriction,GO:0070328~triglyceride homeostasis,GO:0070374~positive regulation of ERK1 and ERK2 cascade,GO:0071830~triglyceride-rich lipoprotein particle clearance,GO:0071831~intermediate-density lipoprotein particle clearance,GO:0090090~negative regulation of canonical Wnt signaling pathway,GO:0090181~regulation of cholesterol metabolic process,GO:0090205~positive regulation of cholesterol metabolic process,GO:0090209~negative regulation of triglyceride metabolic process,GO:0090370~negative regulation of cholesterol efflux,GO:0097113~AMPA glutamate receptor clustering,GO:0097114~NMDA glutamate receptor clustering,GO:0098869~cellular oxidant detoxification,GO:1900221~regulation of beta-amyloid clearance,GO:1900223~positive regulation of beta-amyloid clearance,GO:1900272~negative regulation of long-term synaptic potentiation,GO:1901214~regulation of neuron death,GO:1901215~negative regulation of neuron death,GO:1901216~positive regulation of neuron death,GO:1901627~negative regulation of postsynaptic membrane organization,GO:1901631~positive regulation of presynaptic membrane organization,GO:1902004~positive regulation of beta-amyloid formation,GO:1902430~negative regulation of beta-amyloid formation,GO:1902947~regulation of tau-protein kinase activity,GO:1902951~negative regulation of dendritic spine maintenance,GO:1902952~positive regulation of dendritic spine maintenance,GO:1902991~regulation of amyloid precursor protein catabolic process,GO:1902995~positive regulation of phospholipid efflux,GO:1902998~positive regulation of neurofibrillary tangle assembly,GO:1902999~negative regulation of phospholipid efflux,GO:1903001~negative regulation of lipid transport across blood brain barrier,GO:1903002~positive regulation of lipid transport across blood brain barrier,GO:1905855~positive regulation of heparan sulfate binding,GO:1905860~positive regulation of heparan sulfate proteoglycan binding,GO:1905890~regulation of cellular response to very-low-density lipoprotein particle stimulus,GO:1905906~regulation of amyloid fibril formation,GO:1905907~negative regulation of amyloid fibril formation,GO:1905908~positive regulation of amyloid fibril formation,GO:1905920~positive regulation of CoA-transferase activity,GO:2000822~regulation of behavioral fear response,	GO:0001540~beta-amyloid binding,GO:0005102~receptor binding,GO:0005198~structural molecule activity,GO:0005319~lipid transporter activity,GO:0005515~protein binding,GO:0005543~phospholipid binding,GO:0008201~heparin binding,GO:0008289~lipid binding,GO:0016209~antioxidant activity,GO:0019899~enzyme binding,GO:0042802~identical protein binding,GO:0042803~protein homodimerization activity,GO:0043395~heparan sulfate proteoglycan binding,GO:0044877~macromolecular complex binding,GO:0046911~metal chelating activity,GO:0046983~protein dimerization activity,GO:0048156~tau protein binding,GO:0050750~low-density lipoprotein particle receptor binding,GO:0060228~phosphatidylcholine-sterol O-acyltransferase activator activity,GO:0070326~very-low-density lipoprotein particle receptor binding,GO:0071813~lipoprotein particle binding,	hsa04979:Cholesterol metabolism,hsa05010:Alzheimer disease,	R-HSA-1236394~Signaling by ERBB4,R-HSA-1251985~Nuclear signaling by ERBB4,R-HSA-1430728~Metabolism,R-HSA-162582~Signal Transduction,R-HSA-174824~Plasma lipoprotein assembly, remodeling, and clearance,R-HSA-196854~Metabolism of vitamins and cofactors,R-HSA-212436~Generic Transcription Pathway,R-HSA-2173782~Binding and Uptake of Ligands by Scavenger Receptors,R-HSA-2187338~Visual phototransduction,R-HSA-3000480~Scavenging by Class A Receptors,R-HSA-381426~Regulation of Insulin-like Growth Factor (IGF) transport and uptake by Insulin-like Growth Factor Binding Proteins (IGFBPs),R-HSA-382551~Transport of small molecules,R-HSA-392499~Metabolism of proteins,R-HSA-5653656~Vesicle-mediated transport,R-HSA-597592~Post-translational protein modification,R-HSA-6806667~Metabolism of fat-soluble vitamins,R-HSA-73857~RNA Polymerase II Transcription,R-HSA-74160~Gene expression (Transcription),R-HSA-8864260~Transcriptional regulation by the AP-2 (TFAP2) family of transcription factors,R-HSA-8957275~Post-translational protein phosphorylation,R-HSA-8963888~Chylomicron assembly,R-HSA-8963898~Plasma lipoprotein assembly,R-HSA-8963899~Plasma lipoprotein remodeling,R-HSA-8963901~Chylomicron remodeling,R-HSA-8964026~Chylomicron clearance,R-HSA-8964043~Plasma lipoprotein clearance,R-HSA-8964058~HDL remodeling,R-HSA-9006931~Signaling by Nuclear Receptors,R-HSA-9006934~Signaling by Receptor Tyrosine Kinases,R-HSA-9024446~NR1H2 and NR1H3-mediated signaling,R-HSA-9029569~NR1H3 & NR1H2 regulate gene expression linked to cholesterol transport and efflux,R-HSA-9709957~Sensory Perception,R-HSA-975634~Retinoid metabolism and transport,R-HSA-977225~Amyloid fiber formation,	WP1533~Vitamin B12 metabolism,WP5124~Alzheimer's disease,WP2864~Apoptosis-related network due to altered Notch3 in ovarian cancer,WP5323~Fatty Acids and Lipoproteins Transport in Hepatocytes,WP2059~Alzheimer's disease and miRNA effects,WP430~Statin inhibition of cholesterol production,WP5110~Familial hyperlipidemia type 3,WP3601~Lipid particles composition,WP5304~Cholesterol metabolism,WP3298~Melatonin metabolism and effects,WP3926~ApoE and miR-146 in inflammation and atherosclerosis,WP4522~Metabolic pathway of LDL, HDL and TG, including diseases,
APOH	apolipoprotein H(APOH)	Homo sapiens	GO:0001937~negative regulation of endothelial cell proliferation,GO:0006641~triglyceride metabolic process,GO:0007597~blood coagulation, intrinsic pathway,GO:0010596~negative regulation of endothelial cell migration,GO:0016525~negative regulation of angiogenesis,GO:0030193~regulation of blood coagulation,GO:0030194~positive regulation of blood coagulation,GO:0030195~negative regulation of blood coagulation,GO:0031639~plasminogen activation,GO:0033033~negative regulation of myeloid cell apoptotic process,GO:0034197~triglyceride transport,GO:0034392~negative regulation of smooth muscle cell apoptotic process,GO:0051006~positive regulation of lipoprotein lipase activity,GO:0051917~regulation of fibrinolysis,GO:0051918~negative regulation of fibrinolysis,	GO:0005515~protein binding,GO:0005543~phospholipid binding,GO:0008201~heparin binding,GO:0008289~lipid binding,GO:0042802~identical protein binding,GO:0060230~lipoprotein lipase activator activity,	hsa04979:Cholesterol metabolism,	R-HSA-109582~Hemostasis,R-HSA-114608~Platelet degranulation ,R-HSA-76002~Platelet activation, signaling and aggregation,R-HSA-76005~Response to elevated platelet cytosolic Ca2+,	WP5115~Network map of SARS-CoV-2 signaling pathway,WP5323~Fatty Acids and Lipoproteins Transport in Hepatocytes,WP5304~Cholesterol metabolism,
APOM	apolipoprotein M(APOM)	Homo sapiens	GO:0033344~cholesterol efflux,GO:0034375~high-density lipoprotein particle remodeling,GO:0034380~high-density lipoprotein particle assembly,GO:0034384~high-density lipoprotein particle clearance,GO:0034445~negative regulation of plasma lipoprotein oxidation,GO:0042157~lipoprotein metabolic process,GO:0042632~cholesterol homeostasis,GO:0043691~reverse cholesterol transport,GO:0098869~cellular oxidant detoxification,	GO:0005319~lipid transporter activity,GO:0005543~phospholipid binding,GO:0016209~antioxidant activity,		R-HSA-1430728~Metabolism,R-HSA-196854~Metabolism of vitamins and cofactors,R-HSA-2187338~Visual phototransduction,R-HSA-6806667~Metabolism of fat-soluble vitamins,R-HSA-9709957~Sensory Perception,R-HSA-975634~Retinoid metabolism and transport,	WP5115~Network map of SARS-CoV-2 signaling pathway,WP5323~Fatty Acids and Lipoproteins Transport in Hepatocytes,
ARF1	ADP ribosylation factor 1(ARF1)	Homo sapiens	GO:0002090~regulation of receptor internalization,GO:0006878~cellular copper ion homeostasis,GO:0006886~intracellular protein transport,GO:0016192~vesicle-mediated transport,GO:0034315~regulation of Arp2/3 complex-mediated actin nucleation,GO:0060292~long term synaptic depression,GO:0097061~dendritic spine organization,GO:0098586~cellular response to virus,GO:1990386~mitotic cleavage furrow ingression,	GO:0000287~magnesium ion binding,GO:0003723~RNA binding,GO:0003924~GTPase activity,GO:0005515~protein binding,GO:0005525~GTP binding,GO:0019904~protein domain specific binding,	hsa04072:Phospholipase D signaling pathway,hsa04144:Endocytosis,hsa05110:Vibrio cholerae infection,hsa05130:Pathogenic Escherichia coli infection,hsa05131:Shigellosis,hsa05132:Salmonella infection,hsa05134:Legionellosis,	R-HSA-1280215~Cytokine Signaling in Immune system,R-HSA-1280218~Adaptive Immune System,R-HSA-1430728~Metabolism,R-HSA-1483255~PI Metabolism,R-HSA-1483257~Phospholipid metabolism,R-HSA-162906~HIV Infection,R-HSA-162909~Host Interactions of HIV factors,R-HSA-1643685~Disease,R-HSA-164938~Nef-mediates down modulation of cell surface receptors by recruiting them to clathrin adapters,R-HSA-164952~The role of Nef in HIV-1 replication and disease pathogenesis,R-HSA-1660499~Synthesis of PIPs at the plasma membrane,R-HSA-1660514~Synthesis of PIPs at the Golgi membrane,R-HSA-167590~Nef Mediated CD4 Down-regulation,R-HSA-168256~Immune System,R-HSA-199977~ER to Golgi Anterograde Transport,R-HSA-199991~Membrane Trafficking,R-HSA-199992~trans-Golgi Network Vesicle Budding,R-HSA-2132295~MHC class II antigen presentation,R-HSA-392499~Metabolism of proteins,R-HSA-432720~Lysosome Vesicle Biogenesis,R-HSA-432722~Golgi Associated Vesicle Biogenesis,R-HSA-446203~Asparagine N-linked glycosylation,R-HSA-447115~Interleukin-12 family signaling,R-HSA-449147~Signaling by Interleukins,R-HSA-556833~Metabolism of lipids,R-HSA-5653656~Vesicle-mediated transport,R-HSA-5663205~Infectious disease,R-HSA-597592~Post-translational protein modification,R-HSA-6807878~COPI-mediated anterograde transport,R-HSA-6811434~COPI-dependent Golgi-to-ER retrograde traffic,R-HSA-6811438~Intra-Golgi traffic,R-HSA-6811442~Intra-Golgi and retrograde Golgi-to-ER traffic,R-HSA-8856688~Golgi-to-ER retrograde transport,R-HSA-8950505~Gene and protein expression by JAK-STAT signaling after Interleukin-12 stimulation,R-HSA-9020591~Interleukin-12 signaling,R-HSA-948021~Transport to the Golgi and subsequent modification,	WP5224~2q37 copy number variation syndrome,WP4564~Neural crest cell migration during development,WP481~Insulin signaling,WP4565~Neural crest cell migration in cancer,
ARF3	ADP ribosylation factor 3(ARF3)	Homo sapiens	GO:0006886~intracellular protein transport,GO:0006890~retrograde vesicle-mediated transport, Golgi to ER,GO:0016192~vesicle-mediated transport,	GO:0003924~GTPase activity,GO:0005515~protein binding,GO:0005525~GTP binding,	hsa04144:Endocytosis,	R-HSA-1430728~Metabolism,R-HSA-1483255~PI Metabolism,R-HSA-1483257~Phospholipid metabolism,R-HSA-1660514~Synthesis of PIPs at the Golgi membrane,R-HSA-199977~ER to Golgi Anterograde Transport,R-HSA-199991~Membrane Trafficking,R-HSA-392499~Metabolism of proteins,R-HSA-446203~Asparagine N-linked glycosylation,R-HSA-556833~Metabolism of lipids,R-HSA-5653656~Vesicle-mediated transport,R-HSA-597592~Post-translational protein modification,R-HSA-6807878~COPI-mediated anterograde transport,R-HSA-6811434~COPI-dependent Golgi-to-ER retrograde traffic,R-HSA-6811442~Intra-Golgi and retrograde Golgi-to-ER traffic,R-HSA-8856688~Golgi-to-ER retrograde transport,R-HSA-948021~Transport to the Golgi and subsequent modification,
ARSA	arylsulfatase A(ARSA)	Homo sapiens	GO:0006629~lipid metabolic process,GO:0006914~autophagy,GO:0007339~binding of sperm to zona pellucida,GO:0007417~central nervous system development,GO:0007584~response to nutrient,GO:0009268~response to pH,GO:0043627~response to estrogen,GO:0045471~response to ethanol,GO:0051597~response to methylmercury,	GO:0003824~catalytic activity,GO:0004065~arylsulfatase activity,GO:0004098~cerebroside-sulfatase activity,GO:0005509~calcium ion binding,GO:0005515~protein binding,GO:0008484~sulfuric ester hydrolase activity,	hsa00600:Sphingolipid metabolism,hsa01100:Metabolic pathways,hsa04142:Lysosome,	R-HSA-1430728~Metabolism,R-HSA-163841~Gamma carboxylation, hypusine formation and arylsulfatase activation,R-HSA-1660662~Glycosphingolipid metabolism,R-HSA-1663150~The activation of arylsulfatases,R-HSA-168249~Innate Immune System,R-HSA-168256~Immune System,R-HSA-392499~Metabolism of proteins,R-HSA-428157~Sphingolipid metabolism,R-HSA-556833~Metabolism of lipids,R-HSA-597592~Post-translational protein modification,R-HSA-6798695~Neutrophil degranulation,	WP5275~Ether lipid biosynthesis,WP4153~Degradation pathway of sphingolipids, including diseases,WP5292~Glycosphingolipid metabolism,
ARSB	arylsulfatase B(ARSB)	Homo sapiens	GO:0006914~autophagy,GO:0007040~lysosome organization,GO:0007041~lysosomal transport,GO:0007417~central nervous system development,GO:0007584~response to nutrient,GO:0009268~response to pH,GO:0010632~regulation of epithelial cell migration,GO:0010976~positive regulation of neuron projection development,GO:0043627~response to estrogen,GO:0051597~response to methylmercury,GO:0061580~colon epithelial cell migration,	GO:0003943~N-acetylgalactosamine-4-sulfatase activity,GO:0004065~arylsulfatase activity,GO:0008484~sulfuric ester hydrolase activity,GO:0046872~metal ion binding,	hsa00531:Glycosaminoglycan degradation,hsa01100:Metabolic pathways,hsa04142:Lysosome,	R-HSA-1430728~Metabolism,R-HSA-1630316~Glycosaminoglycan metabolism,R-HSA-163841~Gamma carboxylation, hypusine formation and arylsulfatase activation,R-HSA-1643685~Disease,R-HSA-1660662~Glycosphingolipid metabolism,R-HSA-1663150~The activation of arylsulfatases,R-HSA-168249~Innate Immune System,R-HSA-168256~Immune System,R-HSA-1793185~Chondroitin sulfate/dermatan sulfate metabolism,R-HSA-2024101~CS/DS degradation,R-HSA-2206281~Mucopolysaccharidoses,R-HSA-2206285~MPS VI - Maroteaux-Lamy syndrome,R-HSA-392499~Metabolism of proteins,R-HSA-428157~Sphingolipid metabolism,R-HSA-556833~Metabolism of lipids,R-HSA-5663084~Diseases of carbohydrate metabolism,R-HSA-5668914~Diseases of metabolism,R-HSA-597592~Post-translational protein modification,R-HSA-6798695~Neutrophil degranulation,R-HSA-71387~Metabolism of carbohydrates,	WP4815~Glycosaminoglycan degradation,
ARSD	arylsulfatase D(ARSD)	Homo sapiens		GO:0003824~catalytic activity,GO:0004065~arylsulfatase activity,GO:0008484~sulfuric ester hydrolase activity,GO:0046872~metal ion binding,		R-HSA-1430728~Metabolism,R-HSA-163841~Gamma carboxylation, hypusine formation and arylsulfatase activation,R-HSA-1660662~Glycosphingolipid metabolism,R-HSA-1663150~The activation of arylsulfatases,R-HSA-392499~Metabolism of proteins,R-HSA-428157~Sphingolipid metabolism,R-HSA-556833~Metabolism of lipids,R-HSA-597592~Post-translational protein modification,	WP697~Estrogen metabolism,
ARSE	arylsulfatase L(ARSL)	Homo sapiens	GO:0001501~skeletal system development,	GO:0004065~arylsulfatase activity,GO:0008484~sulfuric ester hydrolase activity,GO:0046872~metal ion binding,		R-HSA-1430728~Metabolism,R-HSA-163841~Gamma carboxylation, hypusine formation and arylsulfatase activation,R-HSA-1660662~Glycosphingolipid metabolism,R-HSA-1663150~The activation of arylsulfatases,R-HSA-392499~Metabolism of proteins,R-HSA-428157~Sphingolipid metabolism,R-HSA-556833~Metabolism of lipids,R-HSA-597592~Post-translational protein modification,	WP697~Estrogen metabolism,
ARSF	arylsulfatase F(ARSF)	Homo sapiens		GO:0004065~arylsulfatase activity,GO:0046872~metal ion binding,		R-HSA-1430728~Metabolism,R-HSA-163841~Gamma carboxylation, hypusine formation and arylsulfatase activation,R-HSA-1660662~Glycosphingolipid metabolism,R-HSA-1663150~The activation of arylsulfatases,R-HSA-392499~Metabolism of proteins,R-HSA-428157~Sphingolipid metabolism,R-HSA-556833~Metabolism of lipids,R-HSA-597592~Post-translational protein modification,
ARSG	arylsulfatase G(ARSG)	Homo sapiens	GO:0006790~sulfur compound metabolic process,	GO:0004065~arylsulfatase activity,GO:0008484~sulfuric ester hydrolase activity,GO:0033889~N-sulfoglucosamine-3-sulfatase activity,GO:0046872~metal ion binding,	hsa04142:Lysosome,	R-HSA-1430728~Metabolism,R-HSA-163841~Gamma carboxylation, hypusine formation and arylsulfatase activation,R-HSA-1660662~Glycosphingolipid metabolism,R-HSA-1663150~The activation of arylsulfatases,R-HSA-392499~Metabolism of proteins,R-HSA-428157~Sphingolipid metabolism,R-HSA-556833~Metabolism of lipids,R-HSA-597592~Post-translational protein modification,
ARSH	arylsulfatase family member H(ARSH)	Homo sapiens		GO:0004065~arylsulfatase activity,GO:0046872~metal ion binding,		R-HSA-1430728~Metabolism,R-HSA-163841~Gamma carboxylation, hypusine formation and arylsulfatase activation,R-HSA-1660662~Glycosphingolipid metabolism,R-HSA-1663150~The activation of arylsulfatases,R-HSA-392499~Metabolism of proteins,R-HSA-428157~Sphingolipid metabolism,R-HSA-556833~Metabolism of lipids,R-HSA-597592~Post-translational protein modification,
ARSI	arylsulfatase family member I(ARSI)	Homo sapiens		GO:0004065~arylsulfatase activity,GO:0005515~protein binding,GO:0008484~sulfuric ester hydrolase activity,GO:0046872~metal ion binding,		R-HSA-1430728~Metabolism,R-HSA-163841~Gamma carboxylation, hypusine formation and arylsulfatase activation,R-HSA-1660662~Glycosphingolipid metabolism,R-HSA-1663150~The activation of arylsulfatases,R-HSA-392499~Metabolism of proteins,R-HSA-428157~Sphingolipid metabolism,R-HSA-556833~Metabolism of lipids,R-HSA-597592~Post-translational protein modification,
ARSJ	arylsulfatase family member J(ARSJ)	Homo sapiens		GO:0004065~arylsulfatase activity,GO:0008484~sulfuric ester hydrolase activity,GO:0046872~metal ion binding,		R-HSA-1430728~Metabolism,R-HSA-163841~Gamma carboxylation, hypusine formation and arylsulfatase activation,R-HSA-1660662~Glycosphingolipid metabolism,R-HSA-1663150~The activation of arylsulfatases,R-HSA-392499~Metabolism of proteins,R-HSA-428157~Sphingolipid metabolism,R-HSA-556833~Metabolism of lipids,R-HSA-597592~Post-translational protein modification,
ARSK	arylsulfatase family member K(ARSK)	Homo sapiens		GO:0004065~arylsulfatase activity,GO:0008484~sulfuric ester hydrolase activity,GO:0015024~glucuronate-2-sulfatase activity,GO:0046872~metal ion binding,		R-HSA-1430728~Metabolism,R-HSA-163841~Gamma carboxylation, hypusine formation and arylsulfatase activation,R-HSA-1660662~Glycosphingolipid metabolism,R-HSA-1663150~The activation of arylsulfatases,R-HSA-392499~Metabolism of proteins,R-HSA-428157~Sphingolipid metabolism,R-HSA-556833~Metabolism of lipids,R-HSA-597592~Post-translational protein modification,
ARV1	ARV1 homolog, fatty acid homeostasis modulator(ARV1)	Homo sapiens	GO:0006665~sphingolipid metabolic process,GO:0006695~cholesterol biosynthetic process,GO:0008206~bile acid metabolic process,GO:0016125~sterol metabolic process,GO:0030301~cholesterol transport,GO:0032366~intracellular sterol transport,GO:0032383~regulation of intracellular cholesterol transport,GO:0090181~regulation of cholesterol metabolic process,GO:0097036~regulation of plasma membrane sterol distribution,	GO:0005515~protein binding,GO:0015248~sterol transporter activity,		R-HSA-1430728~Metabolism,R-HSA-191273~Cholesterol biosynthesis,R-HSA-556833~Metabolism of lipids,R-HSA-8957322~Metabolism of steroids,	WP5323~Fatty Acids and Lipoproteins Transport in Hepatocytes,
ASAH1	N-acylsphingosine amidohydrolase 1(ASAH1)	Homo sapiens	GO:0006631~fatty acid metabolic process,GO:0030216~keratinocyte differentiation,GO:0046512~sphingosine biosynthetic process,GO:0046513~ceramide biosynthetic process,GO:0046514~ceramide catabolic process,GO:0050810~regulation of steroid biosynthetic process,GO:0071356~cellular response to tumor necrosis factor,GO:1903507~negative regulation of nucleic acid-templated transcription,	GO:0003714~transcription corepressor activity,GO:0005515~protein binding,GO:0016787~hydrolase activity,GO:0016810~hydrolase activity, acting on carbon-nitrogen (but not peptide) bonds,GO:0016811~hydrolase activity, acting on carbon-nitrogen (but not peptide) bonds, in linear amides,GO:0016922~ligand-dependent nuclear receptor binding,GO:0017040~ceramidase activity,GO:0017064~fatty acid amide hydrolase activity,	hsa00600:Sphingolipid metabolism,hsa01100:Metabolic pathways,hsa04071:Sphingolipid signaling pathway,hsa04142:Lysosome,	R-HSA-1430728~Metabolism,R-HSA-1660662~Glycosphingolipid metabolism,R-HSA-168249~Innate Immune System,R-HSA-168256~Immune System,R-HSA-428157~Sphingolipid metabolism,R-HSA-556833~Metabolism of lipids,R-HSA-6798695~Neutrophil degranulation,	WP4726~Sphingolipid metabolism: integrated pathway,WP5121~Sphingolipid metabolism in senescence,WP4725~Sphingolipid metabolism overview,WP5179~Biosynthesis and turnover of 1-deoxy-sphingoid bases,WP26~S1P receptor signal transduction,WP1422~Sphingolipid pathway,WP5194~Synthesis of ceramides and 1-deoxyceramides,
ASAH2	N-acylsphingosine amidohydrolase 2(ASAH2)	Homo sapiens	GO:0006670~sphingosine metabolic process,GO:0006672~ceramide metabolic process,GO:0006915~apoptotic process,GO:0007346~regulation of mitotic cell cycle,GO:0042759~long-chain fatty acid biosynthetic process,GO:0044241~lipid digestion,GO:0046512~sphingosine biosynthetic process,GO:0046513~ceramide biosynthetic process,GO:0046514~ceramide catabolic process,GO:0071345~cellular response to cytokine stimulus,GO:2001234~negative regulation of apoptotic signaling pathway,	GO:0005509~calcium ion binding,GO:0008270~zinc ion binding,GO:0017040~ceramidase activity,	hsa00600:Sphingolipid metabolism,hsa01100:Metabolic pathways,hsa04071:Sphingolipid signaling pathway,	R-HSA-1430728~Metabolism,R-HSA-1660662~Glycosphingolipid metabolism,R-HSA-428157~Sphingolipid metabolism,R-HSA-556833~Metabolism of lipids,	WP1422~Sphingolipid pathway,WP5192~Modulation of PI3K-Akt-mTOR signaling by bioactive sphingolipids,
ASPG	asparaginase(ASPG)	Homo sapiens	GO:0009066~aspartate family amino acid metabolic process,GO:0016042~lipid catabolic process,	GO:0003847~1-alkyl-2-acetylglycerophosphocholine esterase activity,GO:0004067~asparaginase activity,GO:0004622~lysophospholipase activity,GO:0005515~protein binding,GO:0016747~transferase activity, transferring acyl groups other than amino-acyl groups,		R-HSA-1430728~Metabolism,R-HSA-71291~Metabolism of amino acids and derivatives,R-HSA-8963693~Aspartate and asparagine metabolism,
ATG14	autophagy related 14(ATG14)	Homo sapiens	GO:0000045~autophagosome assembly,GO:0000423~macromitophagy,GO:0001932~regulation of protein phosphorylation,GO:0001933~negative regulation of protein phosphorylation,GO:0001934~positive regulation of protein phosphorylation,GO:0006468~protein phosphorylation,GO:0006622~protein targeting to lysosome,GO:0008333~endosome to lysosome transport,GO:0009267~cellular response to starvation,GO:0010608~posttranscriptional regulation of gene expression,GO:0016236~macroautophagy,GO:0016240~autophagosome docking,GO:0016241~regulation of macroautophagy,GO:0036092~phosphatidylinositol-3-phosphate biosynthetic process,GO:0042149~cellular response to glucose starvation,GO:0043552~positive regulation of phosphatidylinositol 3-kinase activity,GO:0045022~early endosome to late endosome transport,GO:0061635~regulation of protein complex stability,GO:0090207~regulation of triglyceride metabolic process,GO:0097352~autophagosome maturation,GO:0098780~response to mitochondrial depolarisation,	GO:0005515~protein binding,GO:0051020~GTPase binding,	hsa04140:Autophagy - animal,hsa05010:Alzheimer disease,hsa05014:Amyotrophic lateral sclerosis,hsa05016:Huntington disease,hsa05017:Spinocerebellar ataxia,hsa05022:Pathways of neurodegeneration - multiple diseases,hsa05131:Shigellosis,hsa05167:Kaposi sarcoma-associated herpesvirus infection,	R-HSA-1280218~Adaptive Immune System,R-HSA-1632852~Macroautophagy,R-HSA-1643685~Disease,R-HSA-168256~Immune System,R-HSA-5663205~Infectious disease,R-HSA-9612973~Autophagy,R-HSA-9679506~SARS-CoV Infections,R-HSA-9694516~SARS-CoV-2 Infection,R-HSA-9705671~SARS-CoV-2 activates/modulates innate and adaptive immune responses,R-HSA-9705683~SARS-CoV-2-host interactions,R-HSA-983169~Class I MHC mediated antigen processing & presentation,R-HSA-983170~Antigen Presentation: Folding, assembly and peptide loading of class I MHC,	WP5124~Alzheimer's disease,WP2059~Alzheimer's disease and miRNA effects,WP5156~SARS-CoV-2 replication organelle formation,WP4577~Neurodegeneration with brain iron accumulation (NBIA) subtypes pathway,WP2509~Nanoparticle triggered autophagic cell death,WP4923~Autophagy,
ATP8A1	ATPase phospholipid transporting 8A1(ATP8A1)	Homo sapiens	GO:0007612~learning,GO:0030335~positive regulation of cell migration,GO:0034220~ion transmembrane transport,GO:0045332~phospholipid translocation,GO:0061092~positive regulation of phospholipid translocation,GO:0098655~cation transmembrane transport,	GO:0000287~magnesium ion binding,GO:0005515~protein binding,GO:0005524~ATP binding,GO:0016887~ATPase activity,GO:0019829~cation-transporting ATPase activity,GO:0090556~phosphatidylserine-translocating ATPase activity,		R-HSA-168249~Innate Immune System,R-HSA-168256~Immune System,R-HSA-382551~Transport of small molecules,R-HSA-6798695~Neutrophil degranulation,R-HSA-936837~Ion transport by P-type ATPases,R-HSA-983712~Ion channel transport,	WP24~Peptide GPCRs,
ATP8A2	ATPase phospholipid transporting 8A2(ATP8A2)	Homo sapiens	GO:0003011~involuntary skeletal muscle contraction,GO:0007409~axonogenesis,GO:0007568~aging,GO:0008285~negative regulation of cell proliferation,GO:0010842~retina layer formation,GO:0010976~positive regulation of neuron projection development,GO:0010996~response to auditory stimulus,GO:0015914~phospholipid transport,GO:0040018~positive regulation of multicellular organism growth,GO:0042472~inner ear morphogenesis,GO:0042755~eating behavior,GO:0043588~skin development,GO:0045332~phospholipid translocation,GO:0048666~neuron development,GO:0050884~neuromuscular process controlling posture,GO:0050908~detection of light stimulus involved in visual perception,GO:0060052~neurofilament cytoskeleton organization,GO:0061092~positive regulation of phospholipid translocation,	GO:0000287~magnesium ion binding,GO:0005515~protein binding,GO:0005524~ATP binding,GO:0016887~ATPase activity,GO:0090555~phosphatidylethanolamine-translocating ATPase activity,GO:0090556~phosphatidylserine-translocating ATPase activity,		R-HSA-382551~Transport of small molecules,R-HSA-936837~Ion transport by P-type ATPases,R-HSA-983712~Ion channel transport,
ATP8B1	ATPase phospholipid transporting 8B1(ATP8B1)	Homo sapiens	GO:0006855~drug transmembrane transport,GO:0007030~Golgi organization,GO:0007605~sensory perception of sound,GO:0008206~bile acid metabolic process,GO:0015721~bile acid and bile salt transport,GO:0015914~phospholipid transport,GO:0021650~vestibulocochlear nerve formation,GO:0032534~regulation of microvillus assembly,GO:0034220~ion transmembrane transport,GO:0045176~apical protein localization,GO:0045332~phospholipid translocation,GO:0045892~negative regulation of transcription, DNA-templated,GO:0060119~inner ear receptor cell development,GO:1903729~regulation of plasma membrane organization,GO:2001225~regulation of chloride transport,	GO:0000287~magnesium ion binding,GO:0005515~protein binding,GO:0005524~ATP binding,GO:0016887~ATPase activity,GO:0090554~phosphatidylcholine-translocating ATPase activity,GO:0090556~phosphatidylserine-translocating ATPase activity,GO:1901612~cardiolipin binding,		R-HSA-382551~Transport of small molecules,R-HSA-936837~Ion transport by P-type ATPases,R-HSA-983712~Ion channel transport,	WP5090~Complement system in neuronal development and plasticity,WP5238~Cholestasis,WP5176~Disorders of bile acid synthesis and biliary transport,
ATP8B2	ATPase phospholipid transporting 8B2(ATP8B2)	Homo sapiens	GO:0007030~Golgi organization,GO:0015914~phospholipid transport,GO:0034220~ion transmembrane transport,GO:0045332~phospholipid translocation,	GO:0000287~magnesium ion binding,GO:0005515~protein binding,GO:0005524~ATP binding,GO:0016887~ATPase activity,GO:0090554~phosphatidylcholine-translocating ATPase activity,		R-HSA-382551~Transport of small molecules,R-HSA-936837~Ion transport by P-type ATPases,R-HSA-983712~Ion channel transport,	WP5090~Complement system in neuronal development and plasticity,WP2853~Endoderm differentiation,WP2857~Mesodermal commitment pathway,
ATP8B3	ATPase phospholipid transporting 8B3(ATP8B3)	Homo sapiens	GO:0007030~Golgi organization,GO:0007339~binding of sperm to zona pellucida,GO:0045332~phospholipid translocation,GO:0051649~establishment of localization in cell,	GO:0000287~magnesium ion binding,GO:0005524~ATP binding,GO:0016887~ATPase activity,GO:0046872~metal ion binding,GO:0090556~phosphatidylserine-translocating ATPase activity,		R-HSA-382551~Transport of small molecules,R-HSA-936837~Ion transport by P-type ATPases,R-HSA-983712~Ion channel transport,	WP5090~Complement system in neuronal development and plasticity,
AWAT1	acyl-CoA wax alcohol acyltransferase 1(AWAT1)	Homo sapiens	GO:0006629~lipid metabolic process,GO:0010025~wax biosynthetic process,GO:0019369~arachidonic acid metabolic process,	GO:0047196~long-chain-alcohol O-fatty-acyltransferase activity,		R-HSA-1430728~Metabolism,R-HSA-2142753~Arachidonic acid metabolism,R-HSA-556833~Metabolism of lipids,R-HSA-8848584~Wax and plasmalogen biosynthesis,R-HSA-8978868~Fatty acid metabolism,R-HSA-9640463~Wax biosynthesis,
AWAT2	acyl-CoA wax alcohol acyltransferase 2(AWAT2)	Homo sapiens	GO:0001523~retinoid metabolic process,GO:0006629~lipid metabolic process,GO:0006640~monoacylglycerol biosynthetic process,GO:0010025~wax biosynthetic process,GO:0036155~acylglycerol acyl-chain remodeling,GO:0042572~retinol metabolic process,GO:0044255~cellular lipid metabolic process,	GO:0003846~2-acylglycerol O-acyltransferase activity,GO:0016747~transferase activity, transferring acyl groups other than amino-acyl groups,GO:0047196~long-chain-alcohol O-fatty-acyltransferase activity,GO:0050252~retinol O-fatty-acyltransferase activity,	hsa00830:Retinol metabolism,hsa01100:Metabolic pathways,hsa04977:Vitamin digestion and absorption,	R-HSA-1430728~Metabolism,R-HSA-1482883~Acyl chain remodeling of DAG and TAG,R-HSA-1483206~Glycerophospholipid biosynthesis,R-HSA-1483257~Phospholipid metabolism,R-HSA-2187335~The retinoid cycle in cones (daylight vision),R-HSA-2187338~Visual phototransduction,R-HSA-556833~Metabolism of lipids,R-HSA-8848584~Wax and plasmalogen biosynthesis,R-HSA-9640463~Wax biosynthesis,R-HSA-9709957~Sensory Perception,	WP5188~Retinol metabolism,WP716~Vitamin A and carotenoid metabolism,
B3GALNT1	beta-1,3-N-acetylgalactosaminyltransferase 1 (globoside blood group)(B3GALNT1)	Homo sapiens	GO:0006486~protein glycosylation,GO:0006493~protein O-linked glycosylation,GO:0006687~glycosphingolipid metabolic process,GO:0009312~oligosaccharide biosynthetic process,	GO:0008194~UDP-glycosyltransferase activity,GO:0008499~UDP-galactose:beta-N-acetylglucosamine beta-1,3-galactosyltransferase activity,GO:0016740~transferase activity,GO:0016757~transferase activity, transferring glycosyl groups,GO:0016758~transferase activity, transferring hexosyl groups,GO:0047273~galactosylgalactosylglucosylceramide beta-D-acetylgalactosaminyltransferase activity,	hsa00601:Glycosphingolipid biosynthesis - lacto and neolacto series,hsa00603:Glycosphingolipid biosynthesis - globo and isoglobo series,hsa01100:Metabolic pathways,	R-HSA-1430728~Metabolism,R-HSA-1660662~Glycosphingolipid metabolism,R-HSA-428157~Sphingolipid metabolism,R-HSA-556833~Metabolism of lipids,	WP4142~Metabolism of sphingolipids in ER and Golgi apparatus,
B3GALT1	beta-1,3-galactosyltransferase 1(B3GALT1)	Homo sapiens	GO:0006486~protein glycosylation,GO:0006493~protein O-linked glycosylation,GO:0006682~galactosylceramide biosynthetic process,GO:0009312~oligosaccharide biosynthetic process,GO:0030259~lipid glycosylation,	GO:0008194~UDP-glycosyltransferase activity,GO:0008499~UDP-galactose:beta-N-acetylglucosamine beta-1,3-galactosyltransferase activity,GO:0016757~transferase activity, transferring glycosyl groups,GO:0047275~glucosaminylgalactosylglucosylceramide beta-galactosyltransferase activity,	hsa00601:Glycosphingolipid biosynthesis - lacto and neolacto series,hsa01100:Metabolic pathways,	R-HSA-1430728~Metabolism,R-HSA-71387~Metabolism of carbohydrates,R-HSA-9033658~Blood group systems biosynthesis,R-HSA-9037629~Lewis blood group biosynthesis,	WP5303~Lacto series sphingolipid metabolism,WP4142~Metabolism of sphingolipids in ER and Golgi apparatus,WP5292~Glycosphingolipid metabolism,WP1423~Ganglio sphingolipid metabolism,
B3GALT2	beta-1,3-galactosyltransferase 2(B3GALT2)	Homo sapiens	GO:0006486~protein glycosylation,GO:0006493~protein O-linked glycosylation,GO:0006682~galactosylceramide biosynthetic process,GO:0009312~oligosaccharide biosynthetic process,	GO:0008194~UDP-glycosyltransferase activity,GO:0008499~UDP-galactose:beta-N-acetylglucosamine beta-1,3-galactosyltransferase activity,GO:0016757~transferase activity, transferring glycosyl groups,GO:0047275~glucosaminylgalactosylglucosylceramide beta-galactosyltransferase activity,	hsa00601:Glycosphingolipid biosynthesis - lacto and neolacto series,hsa01100:Metabolic pathways,	R-HSA-1430728~Metabolism,R-HSA-71387~Metabolism of carbohydrates,R-HSA-9033658~Blood group systems biosynthesis,R-HSA-9037629~Lewis blood group biosynthesis,	WP5303~Lacto series sphingolipid metabolism,WP4142~Metabolism of sphingolipids in ER and Golgi apparatus,WP5292~Glycosphingolipid metabolism,
B3GALT4	beta-1,3-galactosyltransferase 4(B3GALT4)	Homo sapiens	GO:0001574~ganglioside biosynthetic process,GO:0006486~protein glycosylation,GO:0006493~protein O-linked glycosylation,GO:0009312~oligosaccharide biosynthetic process,	GO:0008499~UDP-galactose:beta-N-acetylglucosamine beta-1,3-galactosyltransferase activity,GO:0016757~transferase activity, transferring glycosyl groups,GO:0016758~transferase activity, transferring hexosyl groups,GO:0019901~protein kinase binding,GO:0047915~ganglioside galactosyltransferase activity,	hsa00604:Glycosphingolipid biosynthesis - ganglio series,hsa01100:Metabolic pathways,	R-HSA-1430728~Metabolism,R-HSA-71387~Metabolism of carbohydrates,R-HSA-9033658~Blood group systems biosynthesis,R-HSA-9037629~Lewis blood group biosynthesis,	WP5299~Ganglio series sphingolipid metabolism,WP1423~Ganglio sphingolipid metabolism,
B3GNT5	UDP-GlcNAc:betaGal beta-1,3-N-acetylglucosaminyltransferase 5(B3GNT5)	Homo sapiens	GO:0006486~protein glycosylation,GO:0006493~protein O-linked glycosylation,GO:0007417~central nervous system development,GO:0007420~brain development,GO:0009247~glycolipid biosynthetic process,GO:0016266~O-glycan processing,	GO:0005515~protein binding,GO:0008457~beta-galactosyl-N-acetylglucosaminylgalactosylglucosyl-ceramide beta-1,3-acetylglucosaminyltransferase activity,GO:0008499~UDP-galactose:beta-N-acetylglucosamine beta-1,3-galactosyltransferase activity,GO:0016757~transferase activity, transferring glycosyl groups,GO:0016758~transferase activity, transferring hexosyl groups,GO:0047256~lactosylceramide 1,3-N-acetyl-beta-D-glucosaminyltransferase activity,	hsa00601:Glycosphingolipid biosynthesis - lacto and neolacto series,hsa01100:Metabolic pathways,	R-HSA-392499~Metabolism of proteins,R-HSA-5173105~O-linked glycosylation,R-HSA-597592~Post-translational protein modification,R-HSA-913709~O-linked glycosylation of mucins,	WP5303~Lacto series sphingolipid metabolism,WP5302~Neolacto series sphingolipid metabolism,WP2882~Nuclear receptors meta-pathway,WP5194~Synthesis of ceramides and 1-deoxyceramides,WP5292~Glycosphingolipid metabolism,WP2880~Glucocorticoid receptor pathway,
B4GALNT1	beta-1,4-N-acetyl-galactosaminyltransferase 1(B4GALNT1)	Homo sapiens	GO:0001574~ganglioside biosynthetic process,GO:0005975~carbohydrate metabolic process,GO:0006687~glycosphingolipid metabolic process,GO:0007283~spermatogenesis,GO:0019915~lipid storage,GO:0030259~lipid glycosylation,	GO:0003947~(N-acetylneuraminyl)-galactosylglucosylceramide N-acetylgalactosaminyltransferase activity,GO:0008376~acetylgalactosaminyltransferase activity,GO:0016740~transferase activity,GO:0016758~transferase activity, transferring hexosyl groups,	hsa00600:Sphingolipid metabolism,hsa00604:Glycosphingolipid biosynthesis - ganglio series,hsa01100:Metabolic pathways,	R-HSA-1430728~Metabolism,R-HSA-1660662~Glycosphingolipid metabolism,R-HSA-428157~Sphingolipid metabolism,R-HSA-556833~Metabolism of lipids,	WP5299~Ganglio series sphingolipid metabolism,WP4142~Metabolism of sphingolipids in ER and Golgi apparatus,WP5194~Synthesis of ceramides and 1-deoxyceramides,WP5292~Glycosphingolipid metabolism,WP1423~Ganglio sphingolipid metabolism,
B4GALT3	beta-1,4-galactosyltransferase 3(B4GALT3)	Homo sapiens	GO:0005975~carbohydrate metabolic process,GO:0006024~glycosaminoglycan biosynthetic process,GO:0006486~protein glycosylation,GO:0006682~galactosylceramide biosynthetic process,GO:0070085~glycosylation,GO:1901137~carbohydrate derivative biosynthetic process,	GO:0003831~beta-N-acetylglucosaminylglycopeptide beta-1,4-galactosyltransferase activity,GO:0003945~N-acetyllactosamine synthase activity,GO:0008378~galactosyltransferase activity,GO:0016757~transferase activity, transferring glycosyl groups,GO:0046872~metal ion binding,	hsa00510:N-Glycan biosynthesis,hsa00513:Various types of N-glycan biosynthesis,hsa00514:Other types of O-glycan biosynthesis,hsa00515:Mannose type O-glycan biosynthesis,hsa00533:Glycosaminoglycan biosynthesis - keratan sulfate,hsa00601:Glycosphingolipid biosynthesis - lacto and neolacto series,hsa01100:Metabolic pathways,	R-HSA-1430728~Metabolism,R-HSA-1630316~Glycosaminoglycan metabolism,R-HSA-1638074~Keratan sulfate/keratin metabolism,R-HSA-2022854~Keratan sulfate biosynthesis,R-HSA-392499~Metabolism of proteins,R-HSA-446203~Asparagine N-linked glycosylation,R-HSA-597592~Post-translational protein modification,R-HSA-71387~Metabolism of carbohydrates,R-HSA-948021~Transport to the Golgi and subsequent modification,R-HSA-975576~N-glycan antennae elongation in the medial/trans-Golgi,R-HSA-975577~N-Glycan antennae elongation,	WP5302~Neolacto series sphingolipid metabolism,WP5292~Glycosphingolipid metabolism,
B4GALT4	beta-1,4-galactosyltransferase 4(B4GALT4)	Homo sapiens	GO:0001572~lactosylceramide biosynthetic process,GO:0005975~carbohydrate metabolic process,GO:0006024~glycosaminoglycan biosynthetic process,GO:0006486~protein glycosylation,GO:0006643~membrane lipid metabolic process,GO:0018146~keratan sulfate biosynthetic process,GO:0070085~glycosylation,GO:1901137~carbohydrate derivative biosynthetic process,	GO:0003945~N-acetyllactosamine synthase activity,GO:0005515~protein binding,GO:0008378~galactosyltransferase activity,GO:0016757~transferase activity, transferring glycosyl groups,GO:0035250~UDP-galactosyltransferase activity,GO:0046872~metal ion binding,	hsa00533:Glycosaminoglycan biosynthesis - keratan sulfate,hsa00601:Glycosphingolipid biosynthesis - lacto and neolacto series,hsa01100:Metabolic pathways,	R-HSA-1430728~Metabolism,R-HSA-1630316~Glycosaminoglycan metabolism,R-HSA-1638074~Keratan sulfate/keratin metabolism,R-HSA-2022854~Keratan sulfate biosynthesis,R-HSA-392499~Metabolism of proteins,R-HSA-446203~Asparagine N-linked glycosylation,R-HSA-597592~Post-translational protein modification,R-HSA-71387~Metabolism of carbohydrates,R-HSA-948021~Transport to the Golgi and subsequent modification,R-HSA-975576~N-glycan antennae elongation in the medial/trans-Golgi,R-HSA-975577~N-Glycan antennae elongation,	WP5302~Neolacto series sphingolipid metabolism,WP5292~Glycosphingolipid metabolism,
B4GALT6	beta-1,4-galactosyltransferase 6(B4GALT6)	Homo sapiens	GO:0001572~lactosylceramide biosynthetic process,GO:0005975~carbohydrate metabolic process,GO:0006024~glycosaminoglycan biosynthetic process,GO:0006486~protein glycosylation,GO:0006688~glycosphingolipid biosynthetic process,GO:0010706~ganglioside biosynthetic process via lactosylceramide,GO:0021955~central nervous system neuron axonogenesis,GO:0022010~central nervous system myelination,GO:0042551~neuron maturation,GO:0070085~glycosylation,	GO:0008378~galactosyltransferase activity,GO:0008489~UDP-galactose:glucosylceramide beta-1,4-galactosyltransferase activity,GO:0016757~transferase activity, transferring glycosyl groups,GO:0046872~metal ion binding,	hsa00600:Sphingolipid metabolism,hsa01100:Metabolic pathways,	R-HSA-1430728~Metabolism,R-HSA-1630316~Glycosaminoglycan metabolism,R-HSA-1638074~Keratan sulfate/keratin metabolism,R-HSA-2022854~Keratan sulfate biosynthesis,R-HSA-392499~Metabolism of proteins,R-HSA-446203~Asparagine N-linked glycosylation,R-HSA-5173105~O-linked glycosylation,R-HSA-597592~Post-translational protein modification,R-HSA-71387~Metabolism of carbohydrates,R-HSA-913709~O-linked glycosylation of mucins,R-HSA-948021~Transport to the Golgi and subsequent modification,R-HSA-975576~N-glycan antennae elongation in the medial/trans-Golgi,R-HSA-975577~N-Glycan antennae elongation,	WP1422~Sphingolipid pathway,WP5292~Glycosphingolipid metabolism,
BAAT	bile acid-CoA:amino acid N-acyltransferase(BAAT)	Homo sapiens	GO:0001889~liver development,GO:0002152~bile acid conjugation,GO:0006544~glycine metabolic process,GO:0006631~fatty acid metabolic process,GO:0006637~acyl-CoA metabolic process,GO:0006699~bile acid biosynthetic process,GO:0008206~bile acid metabolic process,GO:0019530~taurine metabolic process,GO:0031100~animal organ regeneration,	GO:0005515~protein binding,GO:0016290~palmitoyl-CoA hydrolase activity,GO:0016410~N-acyltransferase activity,GO:0016746~transferase activity, transferring acyl groups,GO:0016790~thiolester hydrolase activity,GO:0033882~choloyl-CoA hydrolase activity,GO:0047617~acyl-CoA hydrolase activity,GO:0047963~glycine N-choloyltransferase activity,GO:0052689~carboxylic ester hydrolase activity,GO:0052815~medium-chain acyl-CoA hydrolase activity,GO:0052816~long-chain acyl-CoA hydrolase activity,GO:0052817~very long chain acyl-CoA hydrolase activity,GO:0102991~myristoyl-CoA hydrolase activity,	hsa00120:Primary bile acid biosynthesis,hsa00430:Taurine and hypotaurine metabolism,hsa01040:Biosynthesis of unsaturated fatty acids,hsa01100:Metabolic pathways,hsa04146:Peroxisome,hsa04976:Bile secretion,	R-HSA-1430728~Metabolism,R-HSA-159418~Recycling of bile acids and salts,R-HSA-192105~Synthesis of bile acids and bile salts,R-HSA-193368~Synthesis of bile acids and bile salts via 7alpha-hydroxycholesterol,R-HSA-194068~Bile acid and bile salt metabolism,R-HSA-556833~Metabolism of lipids,R-HSA-8957322~Metabolism of steroids,R-HSA-9033241~Peroxisomal protein import,R-HSA-9609507~Protein localization,	WP2525~Trans-sulfuration, one-carbon metabolism and related pathways,WP702~Metapathway biotransformation Phase I and II,WP5064~7-oxo-C and 7-beta-HC pathways,WP2882~Nuclear receptors meta-pathway,WP5329~Cholesterol biosynthesis pathway in hepatocytes,WP4545~Oxysterols derived from cholesterol,WP5176~Disorders of bile acid synthesis and biliary transport,WP2879~Farnesoid X receptor pathway,WP2289~Drug induction of bile acid pathway,
BCHE	butyrylcholinesterase(BCHE)	Homo sapiens	GO:0006581~acetylcholine catabolic process,GO:0006805~xenobiotic metabolic process,GO:0007612~learning,GO:0008285~negative regulation of cell proliferation,GO:0009410~response to xenobiotic stimulus,GO:0014016~neuroblast differentiation,GO:0016486~peptide hormone processing,GO:0019695~choline metabolic process,GO:0043279~response to alkaloid,GO:0050783~cocaine metabolic process,GO:0050805~negative regulation of synaptic transmission,GO:0051384~response to glucocorticoid,GO:0051593~response to folic acid,	GO:0001540~beta-amyloid binding,GO:0003824~catalytic activity,GO:0003990~acetylcholinesterase activity,GO:0004104~cholinesterase activity,GO:0005515~protein binding,GO:0016788~hydrolase activity, acting on ester bonds,GO:0019899~enzyme binding,GO:0033265~choline binding,GO:0042802~identical protein binding,GO:0052689~carboxylic ester hydrolase activity,		R-HSA-112311~Neurotransmitter clearance,R-HSA-112315~Transmission across Chemical Synapses,R-HSA-112316~Neuronal System,R-HSA-1430728~Metabolism,R-HSA-1483191~Synthesis of PC,R-HSA-1483206~Glycerophospholipid biosynthesis,R-HSA-1483257~Phospholipid metabolism,R-HSA-2980736~Peptide hormone metabolism,R-HSA-392499~Metabolism of proteins,R-HSA-422085~Synthesis, secretion, and deacylation of Ghrelin,R-HSA-556833~Metabolism of lipids,R-HSA-9748784~Drug ADME,R-HSA-9749641~Aspirin ADME,	WP229~Irinotecan pathway,WP2826~Cocaine metabolism,WP2645~Heroin metabolism,
BCO1	beta-carotene oxygenase 1(BCO1)	Homo sapiens	GO:0001523~retinoid metabolic process,GO:0016121~carotene catabolic process,GO:0035238~vitamin A biosynthetic process,GO:0042572~retinol metabolic process,GO:0042574~retinal metabolic process,GO:1901810~beta-carotene metabolic process,	GO:0003834~beta-carotene 15,15'-monooxygenase activity,GO:0010436~carotenoid dioxygenase activity,GO:0016702~oxidoreductase activity, acting on single donors with incorporation of molecular oxygen, incorporation of two atoms of oxygen,GO:0046872~metal ion binding,	hsa00830:Retinol metabolism,hsa01100:Metabolic pathways,hsa01240:Biosynthesis of cofactors,	R-HSA-1430728~Metabolism,R-HSA-196854~Metabolism of vitamins and cofactors,R-HSA-2187338~Visual phototransduction,R-HSA-6806667~Metabolism of fat-soluble vitamins,R-HSA-9709957~Sensory Perception,R-HSA-975634~Retinoid metabolism and transport,	WP5188~Retinol metabolism,WP716~Vitamin A and carotenoid metabolism,
BCO2	beta-carotene oxygenase 2(BCO2)	Homo sapiens	GO:0001523~retinoid metabolic process,GO:0016116~carotenoid metabolic process,GO:0016119~carotene metabolic process,GO:0016121~carotene catabolic process,GO:0016124~xanthophyll catabolic process,GO:0042573~retinoic acid metabolic process,GO:0042574~retinal metabolic process,GO:0051881~regulation of mitochondrial membrane potential,GO:1901176~lycopene catabolic process,GO:1901826~zeaxanthin catabolic process,GO:2000377~regulation of reactive oxygen species metabolic process,	GO:0003834~beta-carotene 15,15'-monooxygenase activity,GO:0010436~carotenoid dioxygenase activity,GO:0010437~9,10 (9', 10')-carotenoid-cleaving dioxygenase activity,GO:0016702~oxidoreductase activity, acting on single donors with incorporation of molecular oxygen, incorporation of two atoms of oxygen,GO:0046872~metal ion binding,GO:0102076~beta,beta-carotene-9',10'-cleaving oxygenase activity,		R-HSA-1430728~Metabolism,R-HSA-196854~Metabolism of vitamins and cofactors,R-HSA-2187338~Visual phototransduction,R-HSA-6806667~Metabolism of fat-soluble vitamins,R-HSA-9709957~Sensory Perception,R-HSA-975634~Retinoid metabolism and transport,	WP716~Vitamin A and carotenoid metabolism,
BDH1	3-hydroxybutyrate dehydrogenase 1(BDH1)	Homo sapiens	GO:0006629~lipid metabolic process,GO:0008202~steroid metabolic process,	GO:0003858~3-hydroxybutyrate dehydrogenase activity,GO:0016491~oxidoreductase activity,	hsa00650:Butanoate metabolism,hsa01100:Metabolic pathways,	R-HSA-1430728~Metabolism,R-HSA-556833~Metabolism of lipids,R-HSA-74182~Ketone body metabolism,R-HSA-77108~Utilization of Ketone Bodies,R-HSA-77111~Synthesis of Ketone Bodies,	WP5195~Disorders in ketolysis,WP4742~Ketogenesis and ketolysis,WP5175~Disorders in ketone body synthesis,
BDH2	3-hydroxybutyrate dehydrogenase 2(BDH2)	Homo sapiens	GO:0006635~fatty acid beta-oxidation,GO:0019290~siderophore biosynthetic process,GO:0030855~epithelial cell differentiation,GO:0042168~heme metabolic process,GO:0055072~iron ion homeostasis,	GO:0003858~3-hydroxybutyrate dehydrogenase activity,GO:0005515~protein binding,GO:0008667~2,3-dihydro-2,3-dihydroxybenzoate dehydrogenase activity,GO:0016491~oxidoreductase activity,GO:0016617~4-oxoproline reductase activity,GO:0016628~oxidoreductase activity, acting on the CH-CH group of donors, NAD or NADP as acceptor,GO:0051287~NAD binding,		R-HSA-1430728~Metabolism,R-HSA-556833~Metabolism of lipids,R-HSA-74182~Ketone body metabolism,R-HSA-77111~Synthesis of Ketone Bodies,	WP5323~Fatty Acids and Lipoproteins Transport in Hepatocytes,
BMX	BMX non-receptor tyrosine kinase(BMX)	Homo sapiens	GO:0002250~adaptive immune response,GO:0006468~protein phosphorylation,GO:0006661~phosphatidylinositol biosynthetic process,GO:0006915~apoptotic process,GO:0007155~cell adhesion,GO:0007165~signal transduction,GO:0007498~mesoderm development,GO:0018108~peptidyl-tyrosine phosphorylation,GO:0035556~intracellular signal transduction,GO:0038083~peptidyl-tyrosine autophosphorylation,GO:0046777~protein autophosphorylation,GO:0050853~B cell receptor signaling pathway,	GO:0004712~protein serine/threonine/tyrosine kinase activity,GO:0004713~protein tyrosine kinase activity,GO:0004715~non-membrane spanning protein tyrosine kinase activity,GO:0005515~protein binding,GO:0005524~ATP binding,GO:0046872~metal ion binding,		R-HSA-109581~Apoptosis,R-HSA-111465~Apoptotic cleavage of cellular proteins,R-HSA-1430728~Metabolism,R-HSA-1483255~PI Metabolism,R-HSA-1483257~Phospholipid metabolism,R-HSA-1660499~Synthesis of PIPs at the plasma membrane,R-HSA-5357801~Programmed Cell Death,R-HSA-556833~Metabolism of lipids,R-HSA-75153~Apoptotic execution phase,	WP3888~VEGFA-VEGFR2 signaling,
BRCA1	BRCA1 DNA repair associated(BRCA1)	Homo sapiens	GO:0000209~protein polyubiquitination,GO:0000724~double-strand break repair via homologous recombination,GO:0006281~DNA repair,GO:0006282~regulation of DNA repair,GO:0006301~postreplication repair,GO:0006302~double-strand break repair,GO:0006310~DNA recombination,GO:0006349~regulation of gene expression by genetic imprinting,GO:0006357~regulation of transcription from RNA polymerase II promoter,GO:0006633~fatty acid biosynthetic process,GO:0006974~cellular response to DNA damage stimulus,GO:0007049~cell cycle,GO:0007059~chromosome segregation,GO:0007095~mitotic G2 DNA damage checkpoint,GO:0007098~centrosome cycle,GO:0008630~intrinsic apoptotic signaling pathway in response to DNA damage,GO:0009048~dosage compensation by inactivation of X chromosome,GO:0010212~response to ionizing radiation,GO:0010575~positive regulation of vascular endothelial growth factor production,GO:0010628~positive regulation of gene expression,GO:0016567~protein ubiquitination,GO:0030308~negative regulation of cell growth,GO:0031398~positive regulation of protein ubiquitination,GO:0033147~negative regulation of intracellular estrogen receptor signaling pathway,GO:0035066~positive regulation of histone acetylation,GO:0035067~negative regulation of histone acetylation,GO:0035518~histone H2A monoubiquitination,GO:0035825~reciprocal DNA recombination,GO:0043009~chordate embryonic development,GO:0043627~response to estrogen,GO:0044030~regulation of DNA methylation,GO:0044818~mitotic G2/M transition checkpoint,GO:0045717~negative regulation of fatty acid biosynthetic process,GO:0045739~positive regulation of DNA repair,GO:0045766~positive regulation of angiogenesis,GO:0045786~negative regulation of cell cycle,GO:0045892~negative regulation of transcription, DNA-templated,GO:0045893~positive regulation of transcription, DNA-templated,GO:0045944~positive regulation of transcription from RNA polymerase II promoter,GO:0046600~negative regulation of centriole replication,GO:0051179~localization,GO:0051571~positive regulation of histone H3-K4 methylation,GO:0051572~negative regulation of histone H3-K4 methylation,GO:0051573~negative regulation of histone H3-K9 methylation,GO:0051574~positive regulation of histone H3-K9 methylation,GO:0051726~regulation of cell cycle,GO:0051865~protein autoubiquitination,GO:0070512~positive regulation of histone H4-K20 methylation,GO:0070537~histone H2A K63-linked deubiquitination,GO:0071356~cellular response to tumor necrosis factor,GO:0071479~cellular response to ionizing radiation,GO:0071681~cellular response to indole-3-methanol,GO:0085020~protein K6-linked ubiquitination,GO:1902042~negative regulation of extrinsic apoptotic signaling pathway via death domain receptors,GO:2000001~regulation of DNA damage checkpoint,GO:2000378~negative regulation of reactive oxygen species metabolic process,GO:2000617~positive regulation of histone H3-K9 acetylation,GO:2000620~positive regulation of histone H4-K16 acetylation,	GO:0000976~transcription regulatory region sequence-specific DNA binding,GO:0002039~p53 binding,GO:0003677~DNA binding,GO:0003684~damaged DNA binding,GO:0003713~transcription coactivator activity,GO:0003723~RNA binding,GO:0004842~ubiquitin-protein transferase activity,GO:0005515~protein binding,GO:0008270~zinc ion binding,GO:0015631~tubulin binding,GO:0016746~transferase activity, transferring acyl groups,GO:0016874~ligase activity,GO:0019899~enzyme binding,GO:0031625~ubiquitin protein ligase binding,GO:0042802~identical protein binding,GO:0046872~metal ion binding,GO:0070063~RNA polymerase binding,	hsa01524:Platinum drug resistance,hsa03440:Homologous recombination,hsa03460:Fanconi anemia pathway,hsa04120:Ubiquitin mediated proteolysis,hsa04151:PI3K-Akt signaling pathway,hsa05206:MicroRNAs in cancer,hsa05224:Breast cancer,	R-HSA-1221632~Meiotic synapsis,R-HSA-1474165~Reproduction,R-HSA-1500620~Meiosis,R-HSA-1640170~Cell Cycle,R-HSA-1643685~Disease,R-HSA-212436~Generic Transcription Pathway,R-HSA-2262752~Cellular responses to stress,R-HSA-2990846~SUMOylation,R-HSA-3108214~SUMOylation of DNA damage response and repair proteins,R-HSA-3108232~SUMO E3 ligases SUMOylate target proteins,R-HSA-3700989~Transcriptional Regulation by TP53,R-HSA-392499~Metabolism of proteins,R-HSA-5633007~Regulation of TP53 Activity,R-HSA-5685938~HDR through Single Strand Annealing (SSA),R-HSA-5685942~HDR through Homologous Recombination (HRR),R-HSA-5688426~Deubiquitination,R-HSA-5689901~Metalloprotease DUBs,R-HSA-5693532~DNA Double-Strand Break Repair,R-HSA-5693537~Resolution of D-Loop Structures,R-HSA-5693538~Homology Directed Repair,R-HSA-5693554~Resolution of D-loop Structures through Synthesis-Dependent Strand Annealing (SDSA),R-HSA-5693565~Recruitment and ATM-mediated phosphorylation of repair and signaling proteins at DNA double strand breaks,R-HSA-5693567~HDR through Homologous Recombination (HRR) or Single Strand Annealing (SSA),R-HSA-5693568~Resolution of D-loop Structures through Holliday Junction Intermediates,R-HSA-5693571~Nonhomologous End-Joining (NHEJ),R-HSA-5693579~Homologous DNA Pairing and Strand Exchange,R-HSA-5693606~DNA Double Strand Break Response,R-HSA-5693607~Processing of DNA double-strand break ends,R-HSA-5693616~Presynaptic phase of homologous DNA pairing and strand exchange,R-HSA-597592~Post-translational protein modification,R-HSA-6796648~TP53 Regulates Transcription of DNA Repair Genes,R-HSA-6804756~Regulation of TP53 Activity through Phosphorylation,R-HSA-69473~G2/M DNA damage checkpoint,R-HSA-69481~G2/M Checkpoints,R-HSA-69620~Cell Cycle Checkpoints,R-HSA-73857~RNA Polymerase II Transcription,R-HSA-73894~DNA Repair,R-HSA-74160~Gene expression (Transcription),R-HSA-8951664~Neddylation,R-HSA-8953750~Transcriptional Regulation by E2F6,R-HSA-8953897~Cellular responses to stimuli,R-HSA-912446~Meiotic recombination,R-HSA-9663199~Defective DNA double strand break response due to BRCA1 loss of function,R-HSA-9675135~Diseases of DNA repair,R-HSA-9675136~Diseases of DNA Double-Strand Break Repair,R-HSA-9699150~Defective DNA double strand break response due to BARD1 loss of function,R-HSA-9701190~Defective homologous recombination repair (HRR) due to BRCA2 loss of function,R-HSA-9701192~Defective homologous recombination repair (HRR) due to BRCA1 loss of function,R-HSA-9701193~Defective homologous recombination repair (HRR) due to PALB2 loss of function,R-HSA-9704331~Defective HDR through Homologous Recombination Repair (HRR) due to PALB2 loss of BRCA1 binding function,R-HSA-9704646~Defective HDR through Homologous Recombination Repair (HRR) due to PALB2 loss of BRCA2/RAD51/RAD51C binding function,R-HSA-9709570~Impaired BRCA2 binding to RAD51,R-HSA-9709603~Impaired BRCA2 binding to PALB2,R-HSA-9711123~Cellular response to chemical stress,R-HSA-9755511~KEAP1-NFE2L2 pathway,	WP3959~DNA IR-double strand breaks and cellular response via ATM,WP1971~Integrated cancer pathway,WP3651~Pathways affected in adenoid cystic carcinoma,WP2516~ATM signaling pathway,WP5316~Primary ovarian insufficiency,WP4262~Breast cancer pathway,WP2261~Glioblastoma signaling pathways,WP5114~Nucleotide excision repair in xeroderma pigmentosum ,WP5118~SMC1/SMC3 role in DNA damage - Cornelia de Lange Syndrome,WP138~Androgen receptor signaling pathway,WP4016~DNA IR-damage and cellular response via ATR,WP4946~DNA repair pathways, full network,WP2263~Androgen receptor network in prostate cancer,WP5322~CKAP4 signaling pathway map,WP707~DNA damage response,WP3646~Hepatitis C and hepatocellular carcinoma,WP1530~miRNA regulation of DNA damage response,WP5087~Malignant pleural mesothelioma,WP4172~PI3K-Akt signaling pathway,
C3	complement C3(C3)	Homo sapiens	GO:0001798~positive regulation of type IIa hypersensitivity,GO:0001934~positive regulation of protein phosphorylation,GO:0001970~positive regulation of activation of membrane attack complex,GO:0006508~proteolysis,GO:0006631~fatty acid metabolic process,GO:0006954~inflammatory response,GO:0006955~immune response,GO:0006956~complement activation,GO:0006957~complement activation, alternative pathway,GO:0006958~complement activation, classical pathway,GO:0007165~signal transduction,GO:0007186~G-protein coupled receptor signaling pathway,GO:0008228~opsonization,GO:0009617~response to bacterium,GO:0010575~positive regulation of vascular endothelial growth factor production,GO:0010828~positive regulation of glucose transport,GO:0010866~regulation of triglyceride biosynthetic process,GO:0010884~positive regulation of lipid storage,GO:0016322~neuron remodeling,GO:0030449~regulation of complement activation,GO:0030451~regulation of complement activation, alternative pathway,GO:0035846~oviduct epithelium development,GO:0045745~positive regulation of G-protein coupled receptor protein signaling pathway,GO:0045766~positive regulation of angiogenesis,GO:0048260~positive regulation of receptor-mediated endocytosis,GO:0060100~positive regulation of phagocytosis, engulfment,GO:0097242~beta-amyloid clearance,GO:0097278~complement-dependent cytotoxicity,GO:1903028~positive regulation of opsonization,GO:1905114~cell surface receptor signaling pathway involved in cell-cell signaling,GO:2000427~positive regulation of apoptotic cell clearance,	GO:0004866~endopeptidase inhibitor activity,GO:0005102~receptor binding,GO:0005515~protein binding,GO:0031715~C5L2 anaphylatoxin chemotactic receptor binding,	hsa04080:Neuroactive ligand-receptor interaction,hsa04145:Phagosome,hsa04610:Complement and coagulation cascades,hsa04613:Neutrophil extracellular trap formation,hsa04936:Alcoholic liver disease,hsa05131:Shigellosis,hsa05133:Pertussis,hsa05134:Legionellosis,hsa05140:Leishmaniasis,hsa05142:Chagas disease,hsa05150:Staphylococcus aureus infection,hsa05152:Tuberculosis,hsa05167:Kaposi sarcoma-associated herpesvirus infection,hsa05168:Herpes simplex virus 1 infection,hsa05171:Coronavirus disease - COVID-19,hsa05203:Viral carcinogenesis,hsa05322:Systemic lupus erythematosus,	R-HSA-1280218~Adaptive Immune System,R-HSA-162582~Signal Transduction,R-HSA-1643685~Disease,R-HSA-166658~Complement cascade,R-HSA-166663~Initial triggering of complement,R-HSA-168249~Innate Immune System,R-HSA-168256~Immune System,R-HSA-173736~Alternative complement activation,R-HSA-174577~Activation of C3 and C5,R-HSA-198933~Immunoregulatory interactions between a Lymphoid and a non-Lymphoid cell,R-HSA-372790~Signaling by GPCR,R-HSA-373076~Class A/1 (Rhodopsin-like receptors),R-HSA-375276~Peptide ligand-binding receptors,R-HSA-381426~Regulation of Insulin-like Growth Factor (IGF) transport and uptake by Insulin-like Growth Factor Binding Proteins (IGFBPs),R-HSA-388396~GPCR downstream signalling,R-HSA-392499~Metabolism of proteins,R-HSA-418594~G alpha (i) signalling events,R-HSA-500792~GPCR ligand binding,R-HSA-5663205~Infectious disease,R-HSA-597592~Post-translational protein modification,R-HSA-6798695~Neutrophil degranulation,R-HSA-8957275~Post-translational protein phosphorylation,R-HSA-9658195~Leishmania infection,R-HSA-9660826~Purinergic signaling in leishmaniasis infection,R-HSA-9664424~Cell recruitment (pro-inflammatory response),R-HSA-977606~Regulation of Complement cascade,	WP2806~Complement system,WP545~Complement activation,WP5090~Complement system in neuronal development and plasticity,WP5104~Acquired partial lipodystrophy / Barraquer-Simons syndrome,WP5218~Extrafollicular and follicular B cell activation by SARS-CoV-2,WP558~Complement and coagulation cascades,WP4493~Cells and molecules involved in local acute inflammatory response ,WP5283~Chronic hyperglycemia impairment of neuron function,WP3945~TYROBP causal network in microglia,WP2328~Allograft rejection,WP4950~16p11.2 distal deletion syndrome,
CBR1	carbonyl reductase 1(CBR1)	Homo sapiens	GO:0006805~xenobiotic metabolic process,GO:0008211~glucocorticoid metabolic process,GO:0019371~cyclooxygenase pathway,GO:0030855~epithelial cell differentiation,GO:0042373~vitamin K metabolic process,GO:2000379~positive regulation of reactive oxygen species metabolic process,	GO:0004090~carbonyl reductase (NADPH) activity,GO:0008106~alcohol dehydrogenase (NADP+) activity,GO:0016491~oxidoreductase activity,GO:0016616~oxidoreductase activity, acting on the CH-OH group of donors, NAD or NADP as acceptor,GO:0016655~oxidoreductase activity, acting on NAD(P)H, quinone or similar compound as acceptor,GO:0047020~15-hydroxyprostaglandin-D dehydrogenase (NADP+) activity,GO:0047021~15-hydroxyprostaglandin dehydrogenase (NADP+) activity,GO:0050221~prostaglandin-E2 9-reductase activity,	hsa00590:Arachidonic acid metabolism,hsa00790:Folate biosynthesis,hsa00980:Metabolism of xenobiotics by cytochrome P450,hsa01100:Metabolic pathways,hsa05204:Chemical carcinogenesis - DNA adducts,hsa05208:Chemical carcinogenesis - reactive oxygen species,	R-HSA-1430728~Metabolism,R-HSA-2142753~Arachidonic acid metabolism,R-HSA-2162123~Synthesis of Prostaglandins (PG) and Thromboxanes (TX),R-HSA-556833~Metabolism of lipids,R-HSA-8978868~Fatty acid metabolism,	WP167~Eicosanoid synthesis,WP98~Prostaglandin synthesis and regulation,WP5280~Glucocorticoid biosynthesis,WP2882~Nuclear receptors meta-pathway,WP2884~NRF2 pathway,
CBR3	carbonyl reductase 3(CBR3)	Homo sapiens	GO:0006805~xenobiotic metabolic process,GO:0050890~cognition,	GO:0004090~carbonyl reductase (NADPH) activity,GO:0005515~protein binding,GO:0008753~NADPH dehydrogenase (quinone) activity,GO:0016491~oxidoreductase activity,GO:0070402~NADPH binding,	hsa00590:Arachidonic acid metabolism,hsa00980:Metabolism of xenobiotics by cytochrome P450,hsa01100:Metabolic pathways,	R-HSA-1430728~Metabolism,R-HSA-211859~Biological oxidations,R-HSA-211945~Phase I - Functionalization of compounds,	WP2882~Nuclear receptors meta-pathway,WP2884~NRF2 pathway,
CBR4	carbonyl reductase 4(CBR4)	Homo sapiens	GO:0006633~fatty acid biosynthetic process,GO:0044597~daunorubicin metabolic process,GO:0044598~doxorubicin metabolic process,GO:0051289~protein homotetramerization,GO:0051290~protein heterotetramerization,	GO:0003955~NAD(P)H dehydrogenase (quinone) activity,GO:0004316~3-oxoacyl-[acyl-carrier-protein] reductase (NADPH) activity,GO:0005515~protein binding,GO:0008753~NADPH dehydrogenase (quinone) activity,GO:0016491~oxidoreductase activity,GO:0016616~oxidoreductase activity, acting on the CH-OH group of donors, NAD or NADP as acceptor,GO:0048038~quinone binding,GO:0070402~NADPH binding,	hsa00061:Fatty acid biosynthesis,hsa01100:Metabolic pathways,hsa01212:Fatty acid metabolism,	R-HSA-1430728~Metabolism,R-HSA-556833~Metabolism of lipids,R-HSA-75105~Fatty acyl-CoA biosynthesis,R-HSA-8978868~Fatty acid metabolism,
CCL19	C-C motif chemokine ligand 19(CCL19)	Homo sapiens	GO:0001768~establishment of T cell polarity,GO:0001771~immunological synapse formation,GO:0002407~dendritic cell chemotaxis,GO:0002408~myeloid dendritic cell chemotaxis,GO:0002548~monocyte chemotaxis,GO:0002606~positive regulation of dendritic cell antigen processing and presentation,GO:0006874~cellular calcium ion homeostasis,GO:0006954~inflammatory response,GO:0006955~immune response,GO:0007154~cell communication,GO:0007186~G-protein coupled receptor signaling pathway,GO:0009615~response to virus,GO:0010560~positive regulation of glycoprotein biosynthetic process,GO:0030593~neutrophil chemotaxis,GO:0031295~T cell costimulation,GO:0031640~killing of cells of other organism,GO:0032731~positive regulation of interleukin-1 beta production,GO:0032735~positive regulation of interleukin-12 production,GO:0032760~positive regulation of tumor necrosis factor production,GO:0034695~response to prostaglandin E,GO:0042102~positive regulation of T cell proliferation,GO:0043123~positive regulation of I-kappaB kinase/NF-kappaB signaling,GO:0043507~positive regulation of JUN kinase activity,GO:0043547~positive regulation of GTPase activity,GO:0043552~positive regulation of phosphatidylinositol 3-kinase activity,GO:0045627~positive regulation of T-helper 1 cell differentiation,GO:0045807~positive regulation of endocytosis,GO:0045860~positive regulation of protein kinase activity,GO:0046330~positive regulation of JNK cascade,GO:0048247~lymphocyte chemotaxis,GO:0048260~positive regulation of receptor-mediated endocytosis,GO:0048469~cell maturation,GO:0050921~positive regulation of chemotaxis,GO:0051209~release of sequestered calcium ion into cytosol,GO:0051897~positive regulation of protein kinase B signaling,GO:0060491~regulation of cell projection assembly,GO:0061844~antimicrobial humoral immune response mediated by antimicrobial peptide,GO:0070098~chemokine-mediated signaling pathway,GO:0070374~positive regulation of ERK1 and ERK2 cascade,GO:0071346~cellular response to interferon-gamma,GO:0071347~cellular response to interleukin-1,GO:0071356~cellular response to tumor necrosis factor,GO:0071731~response to nitric oxide,GO:0090023~positive regulation of neutrophil chemotaxis,GO:0097029~mature conventional dendritic cell differentiation,GO:0098586~cellular response to virus,GO:1901224~positive regulation of NIK/NF-kappaB signaling,GO:2000147~positive regulation of cell motility,GO:2000549~positive regulation of dendritic cell dendrite assembly,GO:2000669~negative regulation of dendritic cell apoptotic process,	GO:0005515~protein binding,GO:0008009~chemokine activity,GO:0031732~CCR7 chemokine receptor binding,GO:0031735~CCR10 chemokine receptor binding,GO:0042379~chemokine receptor binding,GO:0048020~CCR chemokine receptor binding,	hsa04060:Cytokine-cytokine receptor interaction,hsa04061:Viral protein interaction with cytokine and cytokine receptor,hsa04062:Chemokine signaling pathway,hsa04064:NF-kappa B signaling pathway,	R-HSA-1280215~Cytokine Signaling in Immune system,R-HSA-162582~Signal Transduction,R-HSA-168256~Immune System,R-HSA-372790~Signaling by GPCR,R-HSA-373076~Class A/1 (Rhodopsin-like receptors),R-HSA-375276~Peptide ligand-binding receptors,R-HSA-380108~Chemokine receptors bind chemokines,R-HSA-388396~GPCR downstream signalling,R-HSA-418594~G alpha (i) signalling events,R-HSA-449147~Signaling by Interleukins,R-HSA-500792~GPCR ligand binding,R-HSA-6783783~Interleukin-10 signaling,	WP5095~Overview of proinflammatory and profibrotic mediators,WP5218~Extrafollicular and follicular B cell activation by SARS-CoV-2,WP3929~Chemokine signaling pathway,WP4754~IL-18 signaling pathway,WP2328~Allograft rejection,WP5098~T-cell activation SARS-CoV-2,
CCL21	C-C motif chemokine ligand 21(CCL21)	Homo sapiens	GO:0001768~establishment of T cell polarity,GO:0001771~immunological synapse formation,GO:0001954~positive regulation of cell-matrix adhesion,GO:0002407~dendritic cell chemotaxis,GO:0002548~monocyte chemotaxis,GO:0002606~positive regulation of dendritic cell antigen processing and presentation,GO:0006954~inflammatory response,GO:0006955~immune response,GO:0007186~G-protein coupled receptor signaling pathway,GO:0007267~cell-cell signaling,GO:0010560~positive regulation of glycoprotein biosynthetic process,GO:0010820~positive regulation of T cell chemotaxis,GO:0030593~neutrophil chemotaxis,GO:0030838~positive regulation of actin filament polymerization,GO:0031274~positive regulation of pseudopodium assembly,GO:0031295~T cell costimulation,GO:0031529~ruffle organization,GO:0031640~killing of cells of other organism,GO:0033630~positive regulation of cell adhesion mediated by integrin,GO:0034695~response to prostaglandin E,GO:0035759~mesangial cell-matrix adhesion,GO:0038116~chemokine (C-C motif) ligand 21 signaling pathway,GO:0043123~positive regulation of I-kappaB kinase/NF-kappaB signaling,GO:0043547~positive regulation of GTPase activity,GO:0043552~positive regulation of phosphatidylinositol 3-kinase activity,GO:0045860~positive regulation of protein kinase activity,GO:0046330~positive regulation of JNK cascade,GO:0048245~eosinophil chemotaxis,GO:0048247~lymphocyte chemotaxis,GO:0048260~positive regulation of receptor-mediated endocytosis,GO:0048469~cell maturation,GO:0050921~positive regulation of chemotaxis,GO:0051209~release of sequestered calcium ion into cytosol,GO:0051491~positive regulation of filopodium assembly,GO:0051897~positive regulation of protein kinase B signaling,GO:0060326~cell chemotaxis,GO:0061844~antimicrobial humoral immune response mediated by antimicrobial peptide,GO:0070098~chemokine-mediated signaling pathway,GO:0070374~positive regulation of ERK1 and ERK2 cascade,GO:0071346~cellular response to interferon-gamma,GO:0071347~cellular response to interleukin-1,GO:0071356~cellular response to tumor necrosis factor,GO:0090023~positive regulation of neutrophil chemotaxis,GO:0090630~activation of GTPase activity,GO:0097026~dendritic cell dendrite assembly,GO:1903237~negative regulation of leukocyte tethering or rolling,GO:1990869~cellular response to chemokine,GO:2000147~positive regulation of cell motility,GO:2000406~positive regulation of T cell migration,GO:2000529~positive regulation of myeloid dendritic cell chemotaxis,GO:2000548~negative regulation of dendritic cell dendrite assembly,GO:2000669~negative regulation of dendritic cell apoptotic process,	GO:0005515~protein binding,GO:0008009~chemokine activity,GO:0031732~CCR7 chemokine receptor binding,GO:0042379~chemokine receptor binding,GO:0048020~CCR chemokine receptor binding,	hsa04060:Cytokine-cytokine receptor interaction,hsa04061:Viral protein interaction with cytokine and cytokine receptor,hsa04062:Chemokine signaling pathway,hsa04064:NF-kappa B signaling pathway,	R-HSA-162582~Signal Transduction,R-HSA-372790~Signaling by GPCR,R-HSA-373076~Class A/1 (Rhodopsin-like receptors),R-HSA-375276~Peptide ligand-binding receptors,R-HSA-380108~Chemokine receptors bind chemokines,R-HSA-388396~GPCR downstream signalling,R-HSA-418594~G alpha (i) signalling events,R-HSA-500792~GPCR ligand binding,	WP5115~Network map of SARS-CoV-2 signaling pathway,WP5095~Overview of proinflammatory and profibrotic mediators,WP5218~Extrafollicular and follicular B cell activation by SARS-CoV-2,WP3929~Chemokine signaling pathway,WP2328~Allograft rejection,
CCR7	C-C motif chemokine receptor 7(CCR7)	Homo sapiens	GO:0001768~establishment of T cell polarity,GO:0001954~positive regulation of cell-matrix adhesion,GO:0002407~dendritic cell chemotaxis,GO:0002408~myeloid dendritic cell chemotaxis,GO:0002606~positive regulation of dendritic cell antigen processing and presentation,GO:0002885~positive regulation of hypersensitivity,GO:0002922~positive regulation of humoral immune response,GO:0006935~chemotaxis,GO:0006954~inflammatory response,GO:0006955~immune response,GO:0007186~G-protein coupled receptor signaling pathway,GO:0007204~positive regulation of cytosolic calcium ion concentration,GO:0019722~calcium-mediated signaling,GO:0030838~positive regulation of actin filament polymerization,GO:0031274~positive regulation of pseudopodium assembly,GO:0031529~ruffle organization,GO:0032496~response to lipopolysaccharide,GO:0032649~regulation of interferon-gamma production,GO:0032651~regulation of interleukin-1 beta production,GO:0032695~negative regulation of interleukin-12 production,GO:0032735~positive regulation of interleukin-12 production,GO:0034695~response to prostaglandin E,GO:0038115~chemokine (C-C motif) ligand 19 signaling pathway,GO:0038116~chemokine (C-C motif) ligand 21 signaling pathway,GO:0043123~positive regulation of I-kappaB kinase/NF-kappaB signaling,GO:0043552~positive regulation of phosphatidylinositol 3-kinase activity,GO:0045060~negative thymic T cell selection,GO:0045785~positive regulation of cell adhesion,GO:0045860~positive regulation of protein kinase activity,GO:0046330~positive regulation of JNK cascade,GO:0048872~homeostasis of number of cells,GO:0050862~positive regulation of T cell receptor signaling pathway,GO:0051209~release of sequestered calcium ion into cytosol,GO:0051491~positive regulation of filopodium assembly,GO:0051897~positive regulation of protein kinase B signaling,GO:0060326~cell chemotaxis,GO:0070374~positive regulation of ERK1 and ERK2 cascade,GO:0071345~cellular response to cytokine stimulus,GO:0071731~response to nitric oxide,GO:0090023~positive regulation of neutrophil chemotaxis,GO:0090630~activation of GTPase activity,GO:0097022~lymphocyte migration into lymph node,GO:0097029~mature conventional dendritic cell differentiation,GO:2000147~positive regulation of cell motility,GO:2000510~positive regulation of dendritic cell chemotaxis,GO:2000522~positive regulation of immunological synapse formation,GO:2000525~positive regulation of T cell costimulation,GO:2000526~positive regulation of glycoprotein biosynthetic process involved in immunological synapse formation,GO:2000547~regulation of dendritic cell dendrite assembly,GO:2000669~negative regulation of dendritic cell apoptotic process,	GO:0004930~G-protein coupled receptor activity,GO:0016493~C-C chemokine receptor activity,GO:0019957~C-C chemokine binding,GO:0035757~chemokine (C-C motif) ligand 19 binding,GO:0035758~chemokine (C-C motif) ligand 21 binding,GO:0038117~C-C motif chemokine 19 receptor activity,GO:0038121~C-C motif chemokine 21 receptor activity,	hsa04060:Cytokine-cytokine receptor interaction,hsa04061:Viral protein interaction with cytokine and cytokine receptor,hsa04062:Chemokine signaling pathway,	R-HSA-162582~Signal Transduction,R-HSA-372790~Signaling by GPCR,R-HSA-373076~Class A/1 (Rhodopsin-like receptors),R-HSA-375276~Peptide ligand-binding receptors,R-HSA-380108~Chemokine receptors bind chemokines,R-HSA-388396~GPCR downstream signalling,R-HSA-418594~G alpha (i) signalling events,R-HSA-500792~GPCR ligand binding,	WP5218~Extrafollicular and follicular B cell activation by SARS-CoV-2,WP24~Peptide GPCRs,WP455~GPCRs, class A rhodopsin-like,WP3929~Chemokine signaling pathway,WP4542~Leukocyte-intrinsic Hippo pathway functions,WP4494~Selective expression of chemokine receptors during T-cell polarization,
CD74	CD74 molecule(CD74)	Homo sapiens	GO:0001516~prostaglandin biosynthetic process,GO:0001934~positive regulation of protein phosphorylation,GO:0001961~positive regulation of cytokine-mediated signaling pathway,GO:0002286~T cell activation involved in immune response,GO:0002606~positive regulation of dendritic cell antigen processing and presentation,GO:0002792~negative regulation of peptide secretion,GO:0002830~positive regulation of type 2 immune response,GO:0002906~negative regulation of mature B cell apoptotic process,GO:0006886~intracellular protein transport,GO:0006955~immune response,GO:0008283~cell proliferation,GO:0010628~positive regulation of gene expression,GO:0016064~immunoglobulin mediated immune response,GO:0019882~antigen processing and presentation,GO:0019883~antigen processing and presentation of endogenous antigen,GO:0019886~antigen processing and presentation of exogenous peptide antigen via MHC class II,GO:0030336~negative regulation of cell migration,GO:0030890~positive regulation of B cell proliferation,GO:0031394~positive regulation of prostaglandin biosynthetic process,GO:0032722~positive regulation of chemokine production,GO:0032755~positive regulation of interleukin-6 production,GO:0032757~positive regulation of interleukin-8 production,GO:0033674~positive regulation of kinase activity,GO:0034341~response to interferon-gamma,GO:0035691~macrophage migration inhibitory factor signaling pathway,GO:0043030~regulation of macrophage activation,GO:0043066~negative regulation of apoptotic process,GO:0043123~positive regulation of I-kappaB kinase/NF-kappaB signaling,GO:0043410~positive regulation of MAPK cascade,GO:0043518~negative regulation of DNA damage response, signal transduction by p53 class mediator,GO:0045058~T cell selection,GO:0045059~positive thymic T cell selection,GO:0045060~negative thymic T cell selection,GO:0045581~negative regulation of T cell differentiation,GO:0045582~positive regulation of T cell differentiation,GO:0045657~positive regulation of monocyte differentiation,GO:0045893~positive regulation of transcription, DNA-templated,GO:0046597~negative regulation of viral entry into host cell,GO:0046598~positive regulation of viral entry into host cell,GO:0048146~positive regulation of fibroblast proliferation,GO:0050731~positive regulation of peptidyl-tyrosine phosphorylation,GO:0050821~protein stabilization,GO:0051085~chaperone mediated protein folding requiring cofactor,GO:0060907~positive regulation of macrophage cytokine production,GO:0065003~macromolecular complex assembly,GO:0070206~protein trimerization,GO:0070374~positive regulation of ERK1 and ERK2 cascade,GO:0090023~positive regulation of neutrophil chemotaxis,GO:1902166~negative regulation of intrinsic apoptotic signaling pathway in response to DNA damage by p53 class mediator,GO:2000343~positive regulation of chemokine (C-X-C motif) ligand 2 production,GO:2000448~positive regulation of macrophage migration inhibitory factor signaling pathway,	GO:0001540~beta-amyloid binding,GO:0004896~cytokine receptor activity,GO:0005515~protein binding,GO:0019955~cytokine binding,GO:0023026~MHC class II protein complex binding,GO:0035718~macrophage migration inhibitory factor binding,GO:0042289~MHC class II protein binding,GO:0042609~CD4 receptor binding,GO:0042658~MHC class II protein binding, via antigen binding groove,GO:0042802~identical protein binding,GO:0044183~protein binding involved in protein folding,GO:0050998~nitric-oxide synthase binding,	hsa04612:Antigen processing and presentation,hsa05152:Tuberculosis,hsa05168:Herpes simplex virus 1 infection,	R-HSA-109582~Hemostasis,R-HSA-1280218~Adaptive Immune System,R-HSA-168256~Immune System,R-HSA-202733~Cell surface interactions at the vascular wall,R-HSA-2132295~MHC class II antigen presentation,	WP4146~Macrophage markers,WP5322~CKAP4 signaling pathway map,
CD81	CD81 molecule(CD81)	Homo sapiens	GO:0001771~immunological synapse formation,GO:0002455~humoral immune response mediated by circulating immunoglobulin,GO:0002863~positive regulation of inflammatory response to antigenic stimulus,GO:0008104~protein localization,GO:0008284~positive regulation of cell proliferation,GO:0014905~myoblast fusion involved in skeletal muscle regeneration,GO:0030890~positive regulation of B cell proliferation,GO:0031623~receptor internalization,GO:0031647~regulation of protein stability,GO:0034238~macrophage fusion,GO:0035783~CD4-positive, alpha-beta T cell costimulation,GO:0043128~positive regulation of 1-phosphatidylinositol 4-kinase activity,GO:0043410~positive regulation of MAPK cascade,GO:0045944~positive regulation of transcription from RNA polymerase II promoter,GO:0046718~viral entry into host cell,GO:0046813~receptor-mediated virion attachment to host cell,GO:0050731~positive regulation of peptidyl-tyrosine phosphorylation,GO:0050861~positive regulation of B cell receptor signaling pathway,GO:0050862~positive regulation of T cell receptor signaling pathway,GO:0050871~positive regulation of B cell activation,GO:0061462~protein localization to lysosome,GO:0070863~positive regulation of protein exit from endoplasmic reticulum,GO:0071404~cellular response to low-density lipoprotein particle stimulus,GO:0072659~protein localization to plasma membrane,GO:0072675~osteoclast fusion,GO:1903911~positive regulation of receptor clustering,GO:1904352~positive regulation of protein catabolic process in the vacuole,GO:1905521~regulation of macrophage migration,GO:1905676~positive regulation of adaptive immune memory response,GO:2000553~positive regulation of T-helper 2 cell cytokine production,GO:2000563~positive regulation of CD4-positive, alpha-beta T cell proliferation,GO:2001190~positive regulation of T cell activation via T cell receptor contact with antigen bound to MHC molecule on antigen presenting cell,	GO:0001618~virus receptor activity,GO:0005178~integrin binding,GO:0005515~protein binding,GO:0015485~cholesterol binding,GO:0023026~MHC class II protein complex binding,GO:0042289~MHC class II protein binding,GO:1990459~transferrin receptor binding,	hsa04662:B cell receptor signaling pathway,hsa05144:Malaria,hsa05160:Hepatitis C,	R-HSA-1280218~Adaptive Immune System,R-HSA-166658~Complement cascade,R-HSA-168249~Innate Immune System,R-HSA-168256~Immune System,R-HSA-198933~Immunoregulatory interactions between a Lymphoid and a non-Lymphoid cell,R-HSA-977606~Regulation of Complement cascade,	WP4300~Extracellular vesicles in the crosstalk of cardiac cells,WP4754~IL-18 signaling pathway,WP23~B cell receptor signaling pathway,WP4950~16p11.2 distal deletion syndrome,
CDIPT	CDP-diacylglycerol--inositol 3-phosphatidyltransferase(CDIPT)	Homo sapiens	GO:0006661~phosphatidylinositol biosynthetic process,GO:0008654~phospholipid biosynthetic process,GO:0046341~CDP-diacylglycerol metabolic process,	GO:0003881~CDP-diacylglycerol-inositol 3-phosphatidyltransferase activity,GO:0005515~protein binding,GO:0016740~transferase activity,GO:0016780~phosphotransferase activity, for other substituted phosphate groups,GO:0019992~diacylglycerol binding,GO:0030145~manganese ion binding,GO:0030246~carbohydrate binding,GO:0043178~alcohol binding,	hsa00562:Inositol phosphate metabolism,hsa00564:Glycerophospholipid metabolism,hsa01100:Metabolic pathways,hsa04070:Phosphatidylinositol signaling system,	R-HSA-1430728~Metabolism,R-HSA-1483206~Glycerophospholipid biosynthesis,R-HSA-1483226~Synthesis of PI,R-HSA-1483257~Phospholipid metabolism,R-HSA-556833~Metabolism of lipids,	WP4949~16p11.2 proximal deletion syndrome,WP4722~Glycerolipids and glycerophospholipids,WP2533~Glycerophospholipid biosynthetic pathway,
CDS1	CDP-diacylglycerol synthase 1(CDS1)	Homo sapiens	GO:0006657~CDP-choline pathway,GO:0006661~phosphatidylinositol biosynthetic process,GO:0007165~signal transduction,GO:0007602~phototransduction,GO:0016024~CDP-diacylglycerol biosynthetic process,GO:0045600~positive regulation of fat cell differentiation,	GO:0004142~diacylglycerol cholinephosphotransferase activity,GO:0004605~phosphatidate cytidylyltransferase activity,GO:0005515~protein binding,	hsa00564:Glycerophospholipid metabolism,hsa01100:Metabolic pathways,hsa04070:Phosphatidylinositol signaling system,	R-HSA-1430728~Metabolism,R-HSA-1483206~Glycerophospholipid biosynthesis,R-HSA-1483226~Synthesis of PI,R-HSA-1483257~Phospholipid metabolism,R-HSA-556833~Metabolism of lipids,	WP4722~Glycerolipids and glycerophospholipids,
CDS2	CDP-diacylglycerol synthase 2(CDS2)	Homo sapiens	GO:0006655~phosphatidylglycerol biosynthetic process,GO:0016024~CDP-diacylglycerol biosynthetic process,	GO:0004605~phosphatidate cytidylyltransferase activity,GO:0005515~protein binding,	hsa00564:Glycerophospholipid metabolism,hsa01100:Metabolic pathways,hsa04070:Phosphatidylinositol signaling system,	R-HSA-1430728~Metabolism,R-HSA-1483148~Synthesis of PG,R-HSA-1483206~Glycerophospholipid biosynthesis,R-HSA-1483257~Phospholipid metabolism,R-HSA-556833~Metabolism of lipids,	WP2533~Glycerophospholipid biosynthetic pathway,
CEL	carboxyl ester lipase(CEL)	Homo sapiens	GO:0006629~lipid metabolic process,GO:0006707~cholesterol catabolic process,GO:0007158~neuron cell-cell adhesion,GO:0007268~chemical synaptic transmission,GO:0009062~fatty acid catabolic process,GO:0018350~protein esterification,GO:0030154~cell differentiation,GO:0030157~pancreatic juice secretion,GO:0030299~intestinal cholesterol absorption,GO:0042363~fat-soluble vitamin catabolic process,GO:0042572~retinol metabolic process,GO:0044258~intestinal lipid catabolic process,GO:0046514~ceramide catabolic process,GO:0048488~synaptic vesicle endocytosis,GO:0050804~modulation of synaptic transmission,GO:0097104~postsynaptic membrane assembly,GO:0097105~presynaptic membrane assembly,	GO:0003824~catalytic activity,GO:0004771~sterol esterase activity,GO:0004806~triglyceride lipase activity,GO:0005515~protein binding,GO:0008126~acetylesterase activity,GO:0008201~heparin binding,GO:0016298~lipase activity,GO:0016787~hydrolase activity,GO:0016788~hydrolase activity, acting on ester bonds,GO:0038023~signaling receptor activity,GO:0042043~neurexin family protein binding,GO:0050253~retinyl-palmitate esterase activity,	hsa00100:Steroid biosynthesis,hsa00561:Glycerolipid metabolism,hsa01100:Metabolic pathways,hsa04972:Pancreatic secretion,hsa04975:Fat digestion and absorption,
CEPT1	choline/ethanolamine phosphotransferase 1(CEPT1)	Homo sapiens	GO:0006629~lipid metabolic process,GO:0006646~phosphatidylethanolamine biosynthetic process,GO:0006656~phosphatidylcholine biosynthetic process,GO:0006657~CDP-choline pathway,	GO:0004142~diacylglycerol cholinephosphotransferase activity,GO:0004307~ethanolaminephosphotransferase activity,GO:0005515~protein binding,GO:0016780~phosphotransferase activity, for other substituted phosphate groups,GO:0046872~metal ion binding,GO:0047359~1-alkenyl-2-acylglycerol choline phosphotransferase activity,	hsa00440:Phosphonate and phosphinate metabolism,hsa00564:Glycerophospholipid metabolism,hsa00565:Ether lipid metabolism,hsa01100:Metabolic pathways,	R-HSA-1430728~Metabolism,R-HSA-1483191~Synthesis of PC,R-HSA-1483206~Glycerophospholipid biosynthesis,R-HSA-1483213~Synthesis of PE,R-HSA-1483257~Phospholipid metabolism,R-HSA-556833~Metabolism of lipids,	WP2525~Trans-sulfuration, one-carbon metabolism and related pathways,WP5275~Ether lipid biosynthesis,WP2533~Glycerophospholipid biosynthetic pathway,WP3933~Kennedy pathway from sphingolipids,
CERK	ceramide kinase(CERK)	Homo sapiens	GO:0006665~sphingolipid metabolic process,GO:0006672~ceramide metabolic process,GO:0006687~glycosphingolipid metabolic process,GO:0016310~phosphorylation,GO:0046834~lipid phosphorylation,	GO:0000287~magnesium ion binding,GO:0001727~lipid kinase activity,GO:0001729~ceramide kinase activity,GO:0003951~NAD+ kinase activity,GO:0005515~protein binding,GO:0005524~ATP binding,GO:0016301~kinase activity,	hsa00600:Sphingolipid metabolism,hsa01100:Metabolic pathways,	R-HSA-1430728~Metabolism,R-HSA-1660662~Glycosphingolipid metabolism,R-HSA-428157~Sphingolipid metabolism,R-HSA-556833~Metabolism of lipids,	WP4726~Sphingolipid metabolism: integrated pathway,WP4725~Sphingolipid metabolism overview,WP1422~Sphingolipid pathway,WP4142~Metabolism of sphingolipids in ER and Golgi apparatus,WP5194~Synthesis of ceramides and 1-deoxyceramides,WP5192~Modulation of PI3K-Akt-mTOR signaling by bioactive sphingolipids,
CERS1	ceramide synthase 1(CERS1)	Homo sapiens	GO:0030148~sphingolipid biosynthetic process,GO:0036146~cellular response to mycotoxin,GO:0046513~ceramide biosynthetic process,GO:0051974~negative regulation of telomerase activity,GO:0071466~cellular response to xenobiotic stimulus,GO:0071492~cellular response to UV-A,GO:0072721~cellular response to dithiothreitol,GO:1901526~positive regulation of macromitophagy,	GO:0016410~N-acyltransferase activity,GO:0050291~sphingosine N-acyltransferase activity,	hsa00600:Sphingolipid metabolism,hsa01100:Metabolic pathways,hsa04071:Sphingolipid signaling pathway,	R-HSA-1430728~Metabolism,R-HSA-1660661~Sphingolipid de novo biosynthesis,R-HSA-428157~Sphingolipid metabolism,R-HSA-556833~Metabolism of lipids,	WP4726~Sphingolipid metabolism: integrated pathway,WP4725~Sphingolipid metabolism overview,WP5194~Synthesis of ceramides and 1-deoxyceramides,WP5192~Modulation of PI3K-Akt-mTOR signaling by bioactive sphingolipids,
CERS2	ceramide synthase 2(CERS2)	Homo sapiens	GO:0019216~regulation of lipid metabolic process,GO:0030148~sphingolipid biosynthetic process,GO:0046513~ceramide biosynthetic process,GO:0048681~negative regulation of axon regeneration,GO:1900148~negative regulation of Schwann cell migration,GO:1905045~negative regulation of Schwann cell proliferation involved in axon regeneration,	GO:0003677~DNA binding,GO:0005515~protein binding,GO:0016410~N-acyltransferase activity,GO:0050291~sphingosine N-acyltransferase activity,	hsa00600:Sphingolipid metabolism,hsa01100:Metabolic pathways,hsa04071:Sphingolipid signaling pathway,	R-HSA-1430728~Metabolism,R-HSA-1660661~Sphingolipid de novo biosynthesis,R-HSA-428157~Sphingolipid metabolism,R-HSA-556833~Metabolism of lipids,	WP4726~Sphingolipid metabolism: integrated pathway,WP5121~Sphingolipid metabolism in senescence,WP4725~Sphingolipid metabolism overview,WP1422~Sphingolipid pathway,WP5194~Synthesis of ceramides and 1-deoxyceramides,
CERS3	ceramide synthase 3(CERS3)	Homo sapiens	GO:0008544~epidermis development,GO:0030148~sphingolipid biosynthetic process,GO:0030216~keratinocyte differentiation,GO:0046513~ceramide biosynthetic process,GO:0070268~cornification,	GO:0003677~DNA binding,GO:0005515~protein binding,GO:0016410~N-acyltransferase activity,GO:0050291~sphingosine N-acyltransferase activity,	hsa00600:Sphingolipid metabolism,hsa01100:Metabolic pathways,hsa04071:Sphingolipid signaling pathway,	R-HSA-1430728~Metabolism,R-HSA-1660661~Sphingolipid de novo biosynthesis,R-HSA-428157~Sphingolipid metabolism,R-HSA-556833~Metabolism of lipids,	WP4726~Sphingolipid metabolism: integrated pathway,WP4725~Sphingolipid metabolism overview,WP1422~Sphingolipid pathway,WP4142~Metabolism of sphingolipids in ER and Golgi apparatus,WP5194~Synthesis of ceramides and 1-deoxyceramides,
CERS4	ceramide synthase 4(CERS4)	Homo sapiens	GO:0030148~sphingolipid biosynthetic process,GO:0046513~ceramide biosynthetic process,	GO:0003677~DNA binding,GO:0005515~protein binding,GO:0016410~N-acyltransferase activity,GO:0050291~sphingosine N-acyltransferase activity,	hsa00600:Sphingolipid metabolism,hsa01100:Metabolic pathways,hsa04071:Sphingolipid signaling pathway,	R-HSA-1430728~Metabolism,R-HSA-1660661~Sphingolipid de novo biosynthesis,R-HSA-428157~Sphingolipid metabolism,R-HSA-556833~Metabolism of lipids,	WP4726~Sphingolipid metabolism: integrated pathway,WP5121~Sphingolipid metabolism in senescence,WP4725~Sphingolipid metabolism overview,WP1422~Sphingolipid pathway,WP5194~Synthesis of ceramides and 1-deoxyceramides,
CERS5	ceramide synthase 5(CERS5)	Homo sapiens	GO:0030148~sphingolipid biosynthetic process,GO:0046513~ceramide biosynthetic process,	GO:0003677~DNA binding,GO:0016410~N-acyltransferase activity,GO:0050291~sphingosine N-acyltransferase activity,	hsa00600:Sphingolipid metabolism,hsa01100:Metabolic pathways,hsa04071:Sphingolipid signaling pathway,	R-HSA-1430728~Metabolism,R-HSA-1660661~Sphingolipid de novo biosynthesis,R-HSA-428157~Sphingolipid metabolism,R-HSA-556833~Metabolism of lipids,	WP4726~Sphingolipid metabolism: integrated pathway,WP1422~Sphingolipid pathway,WP5194~Synthesis of ceramides and 1-deoxyceramides,
CERS6	ceramide synthase 6(CERS6)	Homo sapiens	GO:0006954~inflammatory response,GO:0030148~sphingolipid biosynthetic process,GO:0046513~ceramide biosynthetic process,	GO:0003677~DNA binding,GO:0005515~protein binding,GO:0016410~N-acyltransferase activity,GO:0050291~sphingosine N-acyltransferase activity,	hsa00600:Sphingolipid metabolism,hsa01100:Metabolic pathways,hsa04071:Sphingolipid signaling pathway,	R-HSA-1430728~Metabolism,R-HSA-1660661~Sphingolipid de novo biosynthesis,R-HSA-428157~Sphingolipid metabolism,R-HSA-556833~Metabolism of lipids,	WP4726~Sphingolipid metabolism: integrated pathway,WP4725~Sphingolipid metabolism overview,WP1422~Sphingolipid pathway,WP5194~Synthesis of ceramides and 1-deoxyceramides,
CES1	carboxylesterase 1(CES1)	Homo sapiens	GO:0006695~cholesterol biosynthetic process,GO:0008203~cholesterol metabolic process,GO:0009636~response to toxic substance,GO:0010875~positive regulation of cholesterol efflux,GO:0010887~negative regulation of cholesterol storage,GO:0016042~lipid catabolic process,GO:0030855~epithelial cell differentiation,GO:0042632~cholesterol homeostasis,GO:0043691~reverse cholesterol transport,GO:0051791~medium-chain fatty acid metabolic process,GO:0070857~regulation of bile acid biosynthetic process,GO:0071397~cellular response to cholesterol,GO:0071404~cellular response to low-density lipoprotein particle stimulus,GO:0090122~cholesterol ester hydrolysis involved in cholesterol transport,GO:0090205~positive regulation of cholesterol metabolic process,	GO:0004771~sterol esterase activity,GO:0047374~methylumbelliferyl-acetate deacetylase activity,GO:0052689~carboxylic ester hydrolase activity,GO:0080030~methyl indole-3-acetate esterase activity,	hsa00983:Drug metabolism - other enzymes,	R-HSA-1430728~Metabolism,R-HSA-2022377~Metabolism of Angiotensinogen to Angiotensins,R-HSA-211859~Biological oxidations,R-HSA-211945~Phase I - Functionalization of compounds,R-HSA-2980736~Peptide hormone metabolism,R-HSA-392499~Metabolism of proteins,R-HSA-397014~Muscle contraction,R-HSA-5576891~Cardiac conduction,R-HSA-5578768~Physiological factors,R-HSA-9748784~Drug ADME,R-HSA-9749641~Aspirin ADME,	WP5323~Fatty Acids and Lipoproteins Transport in Hepatocytes,WP229~Irinotecan pathway,WP2826~Cocaine metabolism,WP3612~Photodynamic therapy-induced NFE2L2 (NRF2) survival signaling,WP136~Phase I biotransformations, non P450,WP2882~Nuclear receptors meta-pathway,WP2884~NRF2 pathway,WP2645~Heroin metabolism,WP1601~Fluoropyrimidine activity,
CES1P1	carboxylesterase 1 pseudogene 1(CES1P1)	Homo sapiens	GO:0009653~anatomical structure morphogenesis,GO:0016042~lipid catabolic process,	GO:0052689~carboxylic ester hydrolase activity,
CES2	carboxylesterase 2(CES2)	Homo sapiens	GO:0006693~prostaglandin metabolic process,GO:0006805~xenobiotic metabolic process,GO:0009056~catabolic process,	GO:0016787~hydrolase activity,GO:0047374~methylumbelliferyl-acetate deacetylase activity,GO:0052689~carboxylic ester hydrolase activity,GO:0080030~methyl indole-3-acetate esterase activity,	hsa00983:Drug metabolism - other enzymes,	R-HSA-1430728~Metabolism,R-HSA-211859~Biological oxidations,R-HSA-211945~Phase I - Functionalization of compounds,R-HSA-9748784~Drug ADME,R-HSA-9749641~Aspirin ADME,	WP229~Irinotecan pathway,WP2826~Cocaine metabolism,WP136~Phase I biotransformations, non P450,WP2882~Nuclear receptors meta-pathway,WP2884~NRF2 pathway,WP2645~Heroin metabolism,WP1601~Fluoropyrimidine activity,
CES3	carboxylesterase 3(CES3)	Homo sapiens	GO:0006805~xenobiotic metabolic process,GO:0034383~low-density lipoprotein particle clearance,	GO:0016787~hydrolase activity,GO:0052689~carboxylic ester hydrolase activity,GO:0080030~methyl indole-3-acetate esterase activity,		R-HSA-1430728~Metabolism,R-HSA-174824~Plasma lipoprotein assembly, remodeling, and clearance,R-HSA-211859~Biological oxidations,R-HSA-211945~Phase I - Functionalization of compounds,R-HSA-382551~Transport of small molecules,R-HSA-8964038~LDL clearance,R-HSA-8964043~Plasma lipoprotein clearance,	WP2882~Nuclear receptors meta-pathway,WP2873~Aryl hydrocarbon receptor pathway,WP2884~NRF2 pathway,
CETP	cholesteryl ester transfer protein(CETP)	Homo sapiens	GO:0006641~triglyceride metabolic process,GO:0006869~lipid transport,GO:0008203~cholesterol metabolic process,GO:0010745~negative regulation of macrophage derived foam cell differentiation,GO:0010874~regulation of cholesterol efflux,GO:0015914~phospholipid transport,GO:0030301~cholesterol transport,GO:0032376~positive regulation of cholesterol transport,GO:0034197~triglyceride transport,GO:0034372~very-low-density lipoprotein particle remodeling,GO:0034374~low-density lipoprotein particle remodeling,GO:0034375~high-density lipoprotein particle remodeling,GO:0042632~cholesterol homeostasis,GO:0043691~reverse cholesterol transport,GO:0046470~phosphatidylcholine metabolic process,GO:0055088~lipid homeostasis,GO:0055091~phospholipid homeostasis,GO:0070328~triglyceride homeostasis,GO:2001140~positive regulation of phospholipid transport,	GO:0005548~phospholipid transporter activity,GO:0008289~lipid binding,GO:0015485~cholesterol binding,GO:0017129~triglyceride binding,GO:0031210~phosphatidylcholine binding,	hsa04979:Cholesterol metabolism,	R-HSA-162582~Signal Transduction,R-HSA-174824~Plasma lipoprotein assembly, remodeling, and clearance,R-HSA-382551~Transport of small molecules,R-HSA-8963899~Plasma lipoprotein remodeling,R-HSA-8964041~LDL remodeling,R-HSA-8964058~HDL remodeling,R-HSA-9006931~Signaling by Nuclear Receptors,R-HSA-9024446~NR1H2 and NR1H3-mediated signaling,R-HSA-9029569~NR1H3 & NR1H2 regulate gene expression linked to cholesterol transport and efflux,	WP5112~Familial hyperlipidemia type 5,WP5323~Fatty Acids and Lipoproteins Transport in Hepatocytes,WP5109~Familial hyperlipidemia type 2,WP430~Statin inhibition of cholesterol production,WP5111~Familial hyperlipidemia type 4,WP4754~IL-18 signaling pathway,WP5110~Familial hyperlipidemia type 3,WP3601~Lipid particles composition,WP5304~Cholesterol metabolism,WP4522~Metabolic pathway of LDL, HDL and TG, including diseases,WP5108~Familial hyperlipidemia type 1,
CH25H	cholesterol 25-hydroxylase(CH25H)	Homo sapiens	GO:0006629~lipid metabolic process,GO:0008203~cholesterol metabolic process,GO:0016126~sterol biosynthetic process,GO:0034340~response to type I interferon,GO:0035754~B cell chemotaxis,GO:1903914~negative regulation of fusion of virus membrane with host plasma membrane,	GO:0000254~C-4 methylsterol oxidase activity,GO:0001567~cholesterol 25-hydroxylase activity,GO:0005506~iron ion binding,GO:0005515~protein binding,GO:0008395~steroid hydroxylase activity,GO:0016491~oxidoreductase activity,	hsa00120:Primary bile acid biosynthesis,	R-HSA-1430728~Metabolism,R-HSA-192105~Synthesis of bile acids and bile salts,R-HSA-194068~Bile acid and bile salt metabolism,R-HSA-556833~Metabolism of lipids,R-HSA-8957322~Metabolism of steroids,	WP4718~Cholesterol metabolism with Bloch and Kandutsch-Russell pathways,WP5329~Cholesterol biosynthesis pathway in hepatocytes,WP4545~Oxysterols derived from cholesterol,
CHAT	choline O-acetyltransferase(CHAT)	Homo sapiens	GO:0006635~fatty acid beta-oxidation,GO:0006656~phosphatidylcholine biosynthetic process,GO:0006836~neurotransmitter transport,GO:0007274~neuromuscular synaptic transmission,GO:0008292~acetylcholine biosynthetic process,	GO:0004102~choline O-acetyltransferase activity,GO:0016746~transferase activity, transferring acyl groups,	hsa00564:Glycerophospholipid metabolism,hsa04725:Cholinergic synapse,	R-HSA-112310~Neurotransmitter release cycle,R-HSA-112315~Transmission across Chemical Synapses,R-HSA-112316~Neuronal System,R-HSA-1430728~Metabolism,R-HSA-1483191~Synthesis of PC,R-HSA-1483206~Glycerophospholipid biosynthesis,R-HSA-1483257~Phospholipid metabolism,R-HSA-264642~Acetylcholine Neurotransmitter Release Cycle,R-HSA-556833~Metabolism of lipids,	WP706~Sudden infant death syndrome (SIDS) susceptibility pathways,WP528~Acetylcholine synthesis,WP550~Biogenic amine synthesis,
CHDH	choline dehydrogenase(CHDH)	Homo sapiens	GO:0019285~glycine betaine biosynthetic process from choline,GO:0042426~choline catabolic process,	GO:0005515~protein binding,GO:0008812~choline dehydrogenase activity,GO:0016491~oxidoreductase activity,GO:0016614~oxidoreductase activity, acting on CH-OH group of donors,GO:0050660~flavin adenine dinucleotide binding,	hsa00260:Glycine, serine and threonine metabolism,hsa01100:Metabolic pathways,	R-HSA-1430728~Metabolism,R-HSA-6798163~Choline catabolism,R-HSA-71291~Metabolism of amino acids and derivatives,	WP2525~Trans-sulfuration, one-carbon metabolism and related pathways,WP4288~MTHFR deficiency,WP241~One-carbon metabolism,WP3580~Methionine de novo and salvage pathway,
CHKA	choline kinase alpha(CHKA)	Homo sapiens	GO:0006629~lipid metabolic process,GO:0006646~phosphatidylethanolamine biosynthetic process,GO:0006656~phosphatidylcholine biosynthetic process,GO:0006657~CDP-choline pathway,GO:0006869~lipid transport,GO:0018108~peptidyl-tyrosine phosphorylation,	GO:0004103~choline kinase activity,GO:0004104~cholinesterase activity,GO:0004305~ethanolamine kinase activity,GO:0004713~protein tyrosine kinase activity,GO:0005524~ATP binding,GO:0016301~kinase activity,GO:0042802~identical protein binding,GO:0042803~protein homodimerization activity,	hsa00564:Glycerophospholipid metabolism,hsa01100:Metabolic pathways,hsa05231:Choline metabolism in cancer,	R-HSA-1430728~Metabolism,R-HSA-1483191~Synthesis of PC,R-HSA-1483206~Glycerophospholipid biosynthesis,R-HSA-1483213~Synthesis of PE,R-HSA-1483257~Phospholipid metabolism,R-HSA-556833~Metabolism of lipids,	WP2525~Trans-sulfuration, one-carbon metabolism and related pathways,WP4288~MTHFR deficiency,WP528~Acetylcholine synthesis,WP3933~Kennedy pathway from sphingolipids,
CHKB	choline kinase beta(CHKB)	Homo sapiens	GO:0006646~phosphatidylethanolamine biosynthetic process,GO:0006656~phosphatidylcholine biosynthetic process,GO:0006657~CDP-choline pathway,GO:0007517~muscle organ development,GO:0016310~phosphorylation,	GO:0004103~choline kinase activity,GO:0004305~ethanolamine kinase activity,GO:0005524~ATP binding,	hsa00564:Glycerophospholipid metabolism,hsa01100:Metabolic pathways,hsa05231:Choline metabolism in cancer,	R-HSA-1430728~Metabolism,R-HSA-1483191~Synthesis of PC,R-HSA-1483206~Glycerophospholipid biosynthesis,R-HSA-1483213~Synthesis of PE,R-HSA-1483257~Phospholipid metabolism,R-HSA-556833~Metabolism of lipids,	WP2525~Trans-sulfuration, one-carbon metabolism and related pathways,WP143~Fatty acid beta-oxidation,WP4722~Glycerolipids and glycerophospholipids,WP2533~Glycerophospholipid biosynthetic pathway,WP3933~Kennedy pathway from sphingolipids,
CHPT1	choline phosphotransferase 1(CHPT1)	Homo sapiens	GO:0001558~regulation of cell growth,GO:0006629~lipid metabolic process,GO:0006656~phosphatidylcholine biosynthetic process,GO:0006657~CDP-choline pathway,GO:0006663~platelet activating factor biosynthetic process,GO:0046474~glycerophospholipid biosynthetic process,	GO:0004142~diacylglycerol cholinephosphotransferase activity,GO:0005515~protein binding,GO:0016740~transferase activity,GO:0016780~phosphotransferase activity, for other substituted phosphate groups,GO:0019992~diacylglycerol binding,GO:0046872~metal ion binding,	hsa00440:Phosphonate and phosphinate metabolism,hsa00564:Glycerophospholipid metabolism,hsa00565:Ether lipid metabolism,hsa01100:Metabolic pathways,hsa05231:Choline metabolism in cancer,	R-HSA-1430728~Metabolism,R-HSA-1483191~Synthesis of PC,R-HSA-1483206~Glycerophospholipid biosynthesis,R-HSA-1483257~Phospholipid metabolism,R-HSA-556833~Metabolism of lipids,	WP2525~Trans-sulfuration, one-carbon metabolism and related pathways,WP4288~MTHFR deficiency,WP4722~Glycerolipids and glycerophospholipids,WP2533~Glycerophospholipid biosynthetic pathway,WP3933~Kennedy pathway from sphingolipids,
CHRNA10	cholinergic receptor nicotinic alpha 10 subunit(CHRNA10)	Homo sapiens	GO:0007165~signal transduction,GO:0007204~positive regulation of cytosolic calcium ion concentration,GO:0007268~chemical synaptic transmission,GO:0007271~synaptic transmission, cholinergic,GO:0010996~response to auditory stimulus,GO:0034220~ion transmembrane transport,GO:0042127~regulation of cell proliferation,GO:0042391~regulation of membrane potential,GO:0042472~inner ear morphogenesis,GO:0050877~neurological system process,GO:0050910~detection of mechanical stimulus involved in sensory perception of sound,GO:0051899~membrane depolarization,GO:0060079~excitatory postsynaptic potential,GO:0070373~negative regulation of ERK1 and ERK2 cascade,GO:0070588~calcium ion transmembrane transport,	GO:0004888~transmembrane signaling receptor activity,GO:0005102~receptor binding,GO:0005230~extracellular ligand-gated ion channel activity,GO:0005262~calcium channel activity,GO:0022848~acetylcholine-gated cation-selective channel activity,GO:0030594~neurotransmitter receptor activity,	hsa04080:Neuroactive ligand-receptor interaction,	R-HSA-9659379~Sensory processing of sound,R-HSA-9662361~Sensory processing of sound by outer hair cells of the cochlea,R-HSA-9667769~Acetylcholine inhibits contraction of outer hair cells,R-HSA-9709957~Sensory Perception,
CHRNA6	cholinergic receptor nicotinic alpha 6 subunit(CHRNA6)	Homo sapiens	GO:0007165~signal transduction,GO:0007268~chemical synaptic transmission,GO:0007271~synaptic transmission, cholinergic,GO:0014059~regulation of dopamine secretion,GO:0034220~ion transmembrane transport,GO:0042391~regulation of membrane potential,GO:0050877~neurological system process,GO:0051899~membrane depolarization,GO:0060079~excitatory postsynaptic potential,GO:2000300~regulation of synaptic vesicle exocytosis,	GO:0004888~transmembrane signaling receptor activity,GO:0005515~protein binding,GO:0015464~acetylcholine receptor activity,GO:0022848~acetylcholine-gated cation-selective channel activity,GO:0030594~neurotransmitter receptor activity,	hsa04080:Neuroactive ligand-receptor interaction,hsa04725:Cholinergic synapse,hsa05033:Nicotine addiction,	R-HSA-112314~Neurotransmitter receptors and postsynaptic signal transmission,R-HSA-112315~Transmission across Chemical Synapses,R-HSA-112316~Neuronal System,R-HSA-181431~Acetylcholine binding and downstream events,R-HSA-622323~Presynaptic nicotinic acetylcholine receptors,R-HSA-622327~Postsynaptic nicotinic acetylcholine receptors,R-HSA-629594~Highly calcium permeable postsynaptic nicotinic acetylcholine receptors,R-HSA-629597~Highly calcium permeable nicotinic acetylcholine receptors,	WP1602~Nicotine effect on dopaminergic neurons,
CHRNE	cholinergic receptor nicotinic epsilon subunit(CHRNE)	Homo sapiens	GO:0006936~muscle contraction,GO:0007165~signal transduction,GO:0007268~chemical synaptic transmission,GO:0007271~synaptic transmission, cholinergic,GO:0034220~ion transmembrane transport,GO:0042391~regulation of membrane potential,GO:0050877~neurological system process,GO:0060079~excitatory postsynaptic potential,GO:0098655~cation transmembrane transport,	GO:0004888~transmembrane signaling receptor activity,GO:0005216~ion channel activity,GO:0008324~cation transmembrane transporter activity,GO:0015464~acetylcholine receptor activity,GO:0022848~acetylcholine-gated cation-selective channel activity,GO:0030594~neurotransmitter receptor activity,GO:1904315~transmitter-gated ion channel activity involved in regulation of postsynaptic membrane potential,	hsa04080:Neuroactive ligand-receptor interaction,	R-HSA-112314~Neurotransmitter receptors and postsynaptic signal transmission,R-HSA-112315~Transmission across Chemical Synapses,R-HSA-112316~Neuronal System,R-HSA-181431~Acetylcholine binding and downstream events,R-HSA-622323~Presynaptic nicotinic acetylcholine receptors,R-HSA-622327~Postsynaptic nicotinic acetylcholine receptors,R-HSA-629587~Highly sodium permeable postsynaptic acetylcholine nicotinic receptors,
CLC	Charcot-Leyden crystal galectin(CLC)	Homo sapiens	GO:0002667~regulation of T cell anergy,GO:0002724~regulation of T cell cytokine production,GO:0007275~multicellular organism development,GO:0046006~regulation of activated T cell proliferation,GO:0070231~T cell apoptotic process,	GO:0005515~protein binding,GO:0030246~carbohydrate binding,GO:0042802~identical protein binding,GO:0097153~cysteine-type endopeptidase activity involved in apoptotic process,
CLN3	CLN3 lysosomal/endosomal transmembrane protein, battenin(CLN3)	Homo sapiens	GO:0001508~action potential,GO:0001934~positive regulation of protein phosphorylation,GO:0006468~protein phosphorylation,GO:0006865~amino acid transport,GO:0006897~endocytosis,GO:0006898~receptor-mediated endocytosis,GO:0007040~lysosome organization,GO:0007042~lysosomal lumen acidification,GO:0007611~learning or memory,GO:0008306~associative learning,GO:0009992~cellular water homeostasis,GO:0010468~regulation of gene expression,GO:0010762~regulation of fibroblast migration,GO:0015809~arginine transport,GO:0016243~regulation of autophagosome size,GO:0016477~cell migration,GO:0016485~protein processing,GO:0030036~actin cytoskeleton organization,GO:0032228~regulation of synaptic transmission, GABAergic,GO:0035235~ionotropic glutamate receptor signaling pathway,GO:0035752~lysosomal lumen pH elevation,GO:0036359~renal potassium excretion,GO:0042133~neurotransmitter metabolic process,GO:0042987~amyloid precursor protein catabolic process,GO:0042998~positive regulation of Golgi to plasma membrane protein transport,GO:0043066~negative regulation of apoptotic process,GO:0043086~negative regulation of catalytic activity,GO:0043524~negative regulation of neuron apoptotic process,GO:0043534~blood vessel endothelial cell migration,GO:0044857~plasma membrane raft organization,GO:0045861~negative regulation of proteolysis,GO:0046474~glycerophospholipid biosynthetic process,GO:0046836~glycolipid transport,GO:0047496~vesicle transport along microtubule,GO:0048172~regulation of short-term neuronal synaptic plasticity,GO:0048549~positive regulation of pinocytosis,GO:0050885~neuromuscular process controlling balance,GO:0051453~regulation of intracellular pH,GO:0051480~regulation of cytosolic calcium ion concentration,GO:0051489~regulation of filopodium assembly,GO:0051493~regulation of cytoskeleton organization,GO:0051966~regulation of synaptic transmission, glutamatergic,GO:0061024~membrane organization,GO:0070613~regulation of protein processing,GO:0072659~protein localization to plasma membrane,GO:0090160~Golgi to lysosome transport,GO:0090384~phagosome-lysosome docking,GO:0090385~phagosome-lysosome fusion,GO:0097352~autophagosome maturation,GO:1900079~regulation of arginine biosynthetic process,GO:1901096~regulation of autophagosome maturation,GO:1903076~regulation of protein localization to plasma membrane,GO:1903826~arginine transmembrane transport,GO:1905146~lysosomal protein catabolic process,GO:1905162~regulation of phagosome maturation,GO:1905244~regulation of modification of synaptic structure,GO:2001288~positive regulation of caveolin-mediated endocytosis,	GO:0005515~protein binding,GO:0048306~calcium-dependent protein binding,GO:0051861~glycolipid binding,	hsa04142:Lysosome,		WP5323~Fatty Acids and Lipoproteins Transport in Hepatocytes,
CLN6	CLN6 transmembrane ER protein(CLN6)	Homo sapiens	GO:0001573~ganglioside metabolic process,GO:0007040~lysosome organization,GO:0007042~lysosomal lumen acidification,GO:0007601~visual perception,GO:0008203~cholesterol metabolic process,GO:0030163~protein catabolic process,GO:0030203~glycosaminoglycan metabolic process,GO:0031987~locomotion involved in locomotory behavior,GO:0044265~cellular macromolecule catabolic process,GO:0045862~positive regulation of proteolysis,	GO:0005515~protein binding,GO:0035727~lysophosphatidic acid binding,GO:0042803~protein homodimerization activity,
CLN8	CLN8 transmembrane ER and ERGIC protein(CLN8)	Homo sapiens	GO:0001306~age-dependent response to oxidative stress,GO:0006644~phospholipid metabolic process,GO:0006672~ceramide metabolic process,GO:0006869~lipid transport,GO:0007006~mitochondrial membrane organization,GO:0007040~lysosome organization,GO:0007399~nervous system development,GO:0007601~visual perception,GO:0007628~adult walking behavior,GO:0008203~cholesterol metabolic process,GO:0008306~associative learning,GO:0008361~regulation of cell size,GO:0008610~lipid biosynthetic process,GO:0021523~somatic motor neuron differentiation,GO:0030163~protein catabolic process,GO:0035176~social behavior,GO:0043066~negative regulation of apoptotic process,GO:0043524~negative regulation of neuron apoptotic process,GO:0044257~cellular protein catabolic process,GO:0044265~cellular macromolecule catabolic process,GO:0045494~photoreceptor cell maintenance,GO:0045861~negative regulation of proteolysis,GO:0046513~ceramide biosynthetic process,GO:0050881~musculoskeletal movement,GO:0050884~neuromuscular process controlling posture,GO:0050885~neuromuscular process controlling balance,GO:0051935~glutamate reuptake,GO:0055088~lipid homeostasis,GO:0060041~retina development in camera-type eye,GO:0060052~neurofilament cytoskeleton organization,GO:0097473~retinal rod cell apoptotic process,	GO:0005515~protein binding,GO:0097001~ceramide binding,			WP2267~Synaptic vesicle pathway,
CLPS	colipase(CLPS)	Homo sapiens	GO:0006629~lipid metabolic process,GO:0007586~digestion,GO:0009617~response to bacterium,GO:0016042~lipid catabolic process,GO:0032094~response to food,	GO:0008047~enzyme activator activity,	hsa04975:Fat digestion and absorption,	R-HSA-1430728~Metabolism,R-HSA-192456~Digestion of dietary lipid,R-HSA-196854~Metabolism of vitamins and cofactors,R-HSA-2187338~Visual phototransduction,R-HSA-6806667~Metabolism of fat-soluble vitamins,R-HSA-8935690~Digestion,R-HSA-8963743~Digestion and absorption,R-HSA-9709957~Sensory Perception,R-HSA-975634~Retinoid metabolism and transport,
CNBP	CCHC-type zinc finger nucleic acid binding protein(CNBP)	Homo sapiens	GO:0000122~negative regulation of transcription from RNA polymerase II promoter,GO:0006355~regulation of transcription, DNA-templated,GO:0008284~positive regulation of cell proliferation,GO:0042632~cholesterol homeostasis,GO:0045893~positive regulation of transcription, DNA-templated,GO:0045944~positive regulation of transcription from RNA polymerase II promoter,GO:0071919~G-quadruplex DNA formation,GO:2000767~positive regulation of cytoplasmic translation,	GO:0003676~nucleic acid binding,GO:0003697~single-stranded DNA binding,GO:0003723~RNA binding,GO:0003727~single-stranded RNA binding,GO:0003729~mRNA binding,GO:0005515~protein binding,GO:0008270~zinc ion binding,GO:0045182~translation regulator activity,GO:0051880~G-quadruplex DNA binding,		R-HSA-1643685~Disease,R-HSA-5663205~Infectious disease,R-HSA-9679506~SARS-CoV Infections,R-HSA-9694516~SARS-CoV-2 Infection,R-HSA-9705671~SARS-CoV-2 activates/modulates innate and adaptive immune responses,R-HSA-9705683~SARS-CoV-2-host interactions,
CNEP1R1	CTD nuclear envelope phosphatase 1 regulatory subunit 1(CNEP1R1)	Homo sapiens	GO:0006629~lipid metabolic process,GO:0010867~positive regulation of triglyceride biosynthetic process,GO:0034504~protein localization to nucleus,GO:0035307~positive regulation of protein dephosphorylation,	GO:0005515~protein binding,		R-HSA-1640170~Cell Cycle,R-HSA-2980766~Nuclear Envelope Breakdown,R-HSA-4419969~Depolymerisation of the Nuclear Lamina,R-HSA-68875~Mitotic Prophase,R-HSA-68886~M Phase,R-HSA-69278~Cell Cycle, Mitotic,
CNP	2',3'-cyclic nucleotide 3' phosphodiesterase(CNP)	Homo sapiens	GO:0000226~microtubule cytoskeleton organization,GO:0007268~chemical synaptic transmission,GO:0007409~axonogenesis,GO:0007568~aging,GO:0008344~adult locomotory behavior,GO:0009214~cyclic nucleotide catabolic process,GO:0009636~response to toxic substance,GO:0021762~substantia nigra development,GO:0030900~forebrain development,GO:0032496~response to lipopolysaccharide,GO:0046902~regulation of mitochondrial membrane permeability,GO:0048709~oligodendrocyte differentiation,	GO:0003723~RNA binding,GO:0004113~2',3'-cyclic-nucleotide 3'-phosphodiesterase activity,GO:0005515~protein binding,GO:0030551~cyclic nucleotide binding,			WP4304~Oligodendrocyte specification and differentiation, leading to myelin components for CNS,WP3584~MECP2 and associated Rett syndrome,WP4767~FGFR3 signaling in chondrocyte proliferation and terminal differentiation,WP2276~Glial cell differentiation,WP3888~VEGFA-VEGFR2 signaling,
CNR1	cannabinoid receptor 1(CNR1)	Homo sapiens	GO:0002866~positive regulation of acute inflammatory response to antigenic stimulus,GO:0007187~G-protein coupled receptor signaling pathway, coupled to cyclic nucleotide second messenger,GO:0007188~adenylate cyclase-modulating G-protein coupled receptor signaling pathway,GO:0007189~adenylate cyclase-activating G-protein coupled receptor signaling pathway,GO:0007283~spermatogenesis,GO:0007413~axonal fasciculation,GO:0007568~aging,GO:0007584~response to nutrient,GO:0007613~memory,GO:0010976~positive regulation of neuron projection development,GO:0014063~negative regulation of serotonin secretion,GO:0019222~regulation of metabolic process,GO:0019233~sensory perception of pain,GO:0031622~positive regulation of fever generation,GO:0031999~negative regulation of fatty acid beta-oxidation,GO:0032228~regulation of synaptic transmission, GABAergic,GO:0032496~response to lipopolysaccharide,GO:0033004~negative regulation of mast cell activation,GO:0033602~negative regulation of dopamine secretion,GO:0035094~response to nicotine,GO:0038171~cannabinoid signaling pathway,GO:0042220~response to cocaine,GO:0042593~glucose homeostasis,GO:0043065~positive regulation of apoptotic process,GO:0043278~response to morphine,GO:0045471~response to ethanol,GO:0045759~negative regulation of action potential,GO:0045776~negative regulation of blood pressure,GO:0045777~positive regulation of blood pressure,GO:0050796~regulation of insulin secretion,GO:0051001~negative regulation of nitric-oxide synthase activity,GO:0051966~regulation of synaptic transmission, glutamatergic,GO:0060135~maternal process involved in female pregnancy,GO:0060259~regulation of feeding behavior,GO:0060405~regulation of penile erection,GO:0098921~retrograde trans-synaptic signaling by endocannabinoid,GO:0099509~regulation of presynaptic cytosolic calcium ion concentration,GO:0099553~trans-synaptic signaling by endocannabinoid, modulating synaptic transmission,	GO:0004930~G-protein coupled receptor activity,GO:0004949~cannabinoid receptor activity,GO:0005515~protein binding,GO:0042802~identical protein binding,GO:0099635~voltage-gated calcium channel activity involved in positive regulation of presynaptic cytosolic calcium levels,	hsa04015:Rap1 signaling pathway,hsa04080:Neuroactive ligand-receptor interaction,hsa04714:Thermogenesis,hsa04723:Retrograde endocannabinoid signaling,	R-HSA-162582~Signal Transduction,R-HSA-372790~Signaling by GPCR,R-HSA-373076~Class A/1 (Rhodopsin-like receptors),R-HSA-388396~GPCR downstream signalling,R-HSA-418594~G alpha (i) signalling events,R-HSA-500792~GPCR ligand binding,	WP4321~Thermogenesis,WP3679~Cell-type dependent selectivity of CCK2R signaling,WP4549~Fragile X syndrome,WP3869~Cannabinoid receptor signaling,WP455~GPCRs, class A rhodopsin-like,WP2380~Brain-derived neurotrophic factor (BDNF) signaling pathway,WP247~Small ligand GPCRs,WP117~GPCRs, other,
CNR2	cannabinoid receptor 2(CNR2)	Homo sapiens	GO:0001975~response to amphetamine,GO:0006954~inflammatory response,GO:0006955~immune response,GO:0007187~G-protein coupled receptor signaling pathway, coupled to cyclic nucleotide second messenger,GO:0007189~adenylate cyclase-activating G-protein coupled receptor signaling pathway,GO:0019222~regulation of metabolic process,GO:0019233~sensory perception of pain,GO:0030595~leukocyte chemotaxis,GO:0032229~negative regulation of synaptic transmission, GABAergic,GO:0032496~response to lipopolysaccharide,GO:0033004~negative regulation of mast cell activation,GO:0038171~cannabinoid signaling pathway,GO:0045759~negative regulation of action potential,GO:0050728~negative regulation of inflammatory response,GO:0051001~negative regulation of nitric-oxide synthase activity,	GO:0004930~G-protein coupled receptor activity,GO:0004949~cannabinoid receptor activity,GO:0005515~protein binding,	hsa04080:Neuroactive ligand-receptor interaction,	R-HSA-162582~Signal Transduction,R-HSA-372790~Signaling by GPCR,R-HSA-373076~Class A/1 (Rhodopsin-like receptors),R-HSA-388396~GPCR downstream signalling,R-HSA-418594~G alpha (i) signalling events,R-HSA-500792~GPCR ligand binding,	WP3869~Cannabinoid receptor signaling,WP455~GPCRs, class A rhodopsin-like,WP247~Small ligand GPCRs,
COL4A3BP	ceramide transporter 1(CERT1)	Homo sapiens	GO:0000902~cell morphogenesis,GO:0001701~in utero embryonic development,GO:0003007~heart morphogenesis,GO:0006672~ceramide metabolic process,GO:0006869~lipid transport,GO:0006936~muscle contraction,GO:0006955~immune response,GO:0007029~endoplasmic reticulum organization,GO:0007165~signal transduction,GO:0008283~cell proliferation,GO:0034976~response to endoplasmic reticulum stress,GO:0035621~ER to Golgi ceramide transport,GO:0035627~ceramide transport,GO:0055088~lipid homeostasis,GO:0070584~mitochondrion morphogenesis,GO:1902389~ceramide 1-phosphate transport,	GO:0005515~protein binding,GO:0008289~lipid binding,GO:0016301~kinase activity,GO:0042802~identical protein binding,GO:0070273~phosphatidylinositol-4-phosphate binding,GO:0097001~ceramide binding,GO:1902387~ceramide 1-phosphate binding,GO:1902388~ceramide 1-phosphate transporter activity,		R-HSA-1430728~Metabolism,R-HSA-1660661~Sphingolipid de novo biosynthesis,R-HSA-428157~Sphingolipid metabolism,R-HSA-556833~Metabolism of lipids,	WP1422~Sphingolipid pathway,
COLQ	collagen like tail subunit of asymmetric acetylcholinesterase(COLQ)	Homo sapiens	GO:0001507~acetylcholine catabolic process in synaptic cleft,GO:0008582~regulation of synaptic growth at neuromuscular junction,GO:0030198~extracellular matrix organization,GO:0071340~skeletal muscle acetylcholine-gated channel clustering,GO:0090150~establishment of protein localization to membrane,	GO:0005201~extracellular matrix structural constituent,GO:0005515~protein binding,GO:0008201~heparin binding,
CPNE1	copine 1(CPNE1)	Homo sapiens	GO:0006508~proteolysis,GO:0006629~lipid metabolic process,GO:0010629~negative regulation of gene expression,GO:0016192~vesicle-mediated transport,GO:0043122~regulation of I-kappaB kinase/NF-kappaB signaling,GO:0043392~negative regulation of DNA binding,GO:0045666~positive regulation of neuron differentiation,GO:0051897~positive regulation of protein kinase B signaling,GO:0071277~cellular response to calcium ion,GO:1901223~negative regulation of NIK/NF-kappaB signaling,GO:1903265~positive regulation of tumor necrosis factor-mediated signaling pathway,GO:1990138~neuron projection extension,	GO:0001786~phosphatidylserine binding,GO:0004175~endopeptidase activity,GO:0005215~transporter activity,GO:0005509~calcium ion binding,GO:0005515~protein binding,GO:0005544~calcium-dependent phospholipid binding,GO:0042802~identical protein binding,GO:0051059~NF-kappaB binding,		R-HSA-1430728~Metabolism,R-HSA-1483206~Glycerophospholipid biosynthesis,R-HSA-1483257~Phospholipid metabolism,R-HSA-168249~Innate Immune System,R-HSA-168256~Immune System,R-HSA-556833~Metabolism of lipids,R-HSA-6798695~Neutrophil degranulation,
CPNE3	copine 3(CPNE3)	Homo sapiens	GO:0030335~positive regulation of cell migration,GO:0038128~ERBB2 signaling pathway,GO:0071277~cellular response to calcium ion,GO:0071363~cellular response to growth factor stimulus,	GO:0003723~RNA binding,GO:0004674~protein serine/threonine kinase activity,GO:0005515~protein binding,GO:0005544~calcium-dependent phospholipid binding,GO:0030971~receptor tyrosine kinase binding,GO:0046872~metal ion binding,GO:0048306~calcium-dependent protein binding,		R-HSA-1430728~Metabolism,R-HSA-1483206~Glycerophospholipid biosynthesis,R-HSA-1483257~Phospholipid metabolism,R-HSA-168249~Innate Immune System,R-HSA-168256~Immune System,R-HSA-556833~Metabolism of lipids,R-HSA-6798695~Neutrophil degranulation,
CPNE6	copine 6(CPNE6)	Homo sapiens	GO:0030154~cell differentiation,GO:0071277~cellular response to calcium ion,GO:0098974~postsynaptic actin cytoskeleton organization,GO:1903861~positive regulation of dendrite extension,	GO:0001786~phosphatidylserine binding,GO:0005509~calcium ion binding,GO:0005515~protein binding,GO:0005544~calcium-dependent phospholipid binding,		R-HSA-1430728~Metabolism,R-HSA-1483206~Glycerophospholipid biosynthesis,R-HSA-1483257~Phospholipid metabolism,R-HSA-556833~Metabolism of lipids,
CPNE7	copine 7(CPNE7)	Homo sapiens	GO:0006629~lipid metabolic process,GO:0071277~cellular response to calcium ion,	GO:0005215~transporter activity,GO:0005515~protein binding,GO:0005544~calcium-dependent phospholipid binding,GO:0046872~metal ion binding,		R-HSA-1430728~Metabolism,R-HSA-1483206~Glycerophospholipid biosynthesis,R-HSA-1483257~Phospholipid metabolism,R-HSA-556833~Metabolism of lipids,
CPS1	carbamoyl-phosphate synthase 1(CPS1)	Homo sapiens	GO:0000050~urea cycle,GO:0006207~'de novo' pyrimidine nucleobase biosynthetic process,GO:0006541~glutamine metabolic process,GO:0006807~nitrogen compound metabolic process,GO:0007494~midgut development,GO:0009410~response to xenobiotic stimulus,GO:0009636~response to toxic substance,GO:0010043~response to zinc ion,GO:0014075~response to amine,GO:0019240~citrulline biosynthetic process,GO:0019433~triglyceride catabolic process,GO:0032094~response to food,GO:0032496~response to lipopolysaccharide,GO:0034641~cellular nitrogen compound metabolic process,GO:0042311~vasodilation,GO:0042594~response to starvation,GO:0043200~response to amino acid,GO:0044344~cellular response to fibroblast growth factor stimulus,GO:0046209~nitric oxide metabolic process,GO:0050667~homocysteine metabolic process,GO:0051238~sequestering of metal ion,GO:0055081~anion homeostasis,GO:0060416~response to growth hormone,GO:0070365~hepatocyte differentiation,GO:0070409~carbamoyl phosphate biosynthetic process,GO:0071242~cellular response to ammonium ion,GO:0071320~cellular response to cAMP,GO:0071377~cellular response to glucagon stimulus,GO:0071400~cellular response to oleic acid,GO:0071548~response to dexamethasone,	GO:0004087~carbamoyl-phosphate synthase (ammonia) activity,GO:0004088~carbamoyl-phosphate synthase (glutamine-hydrolyzing) activity,GO:0004175~endopeptidase activity,GO:0005509~calcium ion binding,GO:0005515~protein binding,GO:0005524~ATP binding,GO:0005543~phospholipid binding,GO:0016595~glutamate binding,GO:0036094~small molecule binding,GO:0044877~macromolecular complex binding,GO:0046872~metal ion binding,GO:0072341~modified amino acid binding,	hsa00220:Arginine biosynthesis,hsa00250:Alanine, aspartate and glutamate metabolism,hsa00910:Nitrogen metabolism,hsa01100:Metabolic pathways,hsa01200:Carbon metabolism,hsa01230:Biosynthesis of amino acids,	R-HSA-1430728~Metabolism,R-HSA-70635~Urea cycle,R-HSA-71291~Metabolism of amino acids and derivatives,	WP497~Urea cycle and metabolism of amino groups,WP4225~Pyrimidine metabolism and related diseases,WP4571~Urea cycle and related diseases,WP4595~Urea cycle and associated pathways,WP3925~Amino acid metabolism,
CPT1A	carnitine palmitoyltransferase 1A(CPT1A)	Homo sapiens	GO:0001676~long-chain fatty acid metabolic process,GO:0006006~glucose metabolic process,GO:0006631~fatty acid metabolic process,GO:0006635~fatty acid beta-oxidation,GO:0006641~triglyceride metabolic process,GO:0006853~carnitine shuttle,GO:0009410~response to xenobiotic stimulus,GO:0009437~carnitine metabolic process,GO:0010876~lipid localization,GO:0010883~regulation of lipid storage,GO:0014070~response to organic cyclic compound,GO:0030855~epithelial cell differentiation,GO:0031667~response to nutrient levels,GO:0032000~positive regulation of fatty acid beta-oxidation,GO:0042755~eating behavior,GO:0043279~response to alkaloid,GO:0045471~response to ethanol,GO:0046677~response to antibiotic,GO:0050796~regulation of insulin secretion,GO:0071398~cellular response to fatty acid,GO:0097421~liver regeneration,GO:1904772~response to tetrachloromethane,	GO:0004095~carnitine O-palmitoyltransferase activity,GO:0016746~transferase activity, transferring acyl groups,GO:0042802~identical protein binding,GO:1990698~palmitoleoyltransferase activity,	hsa00071:Fatty acid degradation,hsa01212:Fatty acid metabolism,hsa03320:PPAR signaling pathway,hsa04152:AMPK signaling pathway,hsa04714:Thermogenesis,hsa04920:Adipocytokine signaling pathway,hsa04922:Glucagon signaling pathway,hsa04931:Insulin resistance,hsa04936:Alcoholic liver disease,	R-HSA-1368082~RORA activates gene expression,R-HSA-1430728~Metabolism,R-HSA-162582~Signal Transduction,R-HSA-1989781~PPARA activates gene expression,R-HSA-200425~Carnitine metabolism,R-HSA-400206~Regulation of lipid metabolism by PPARalpha,R-HSA-400253~Circadian Clock,R-HSA-5362517~Signaling by Retinoic Acid,R-HSA-556833~Metabolism of lipids,R-HSA-8978868~Fatty acid metabolism,R-HSA-9006931~Signaling by Nuclear Receptors,	WP368~Mitochondrial long chain fatty acid beta-oxidation,WP4321~Thermogenesis,WP4549~Fragile X syndrome,WP5323~Fatty Acids and Lipoproteins Transport in Hepatocytes,WP2878~PPAR-alpha pathway,WP3934~Leptin and adiponectin,WP706~Sudden infant death syndrome (SIDS) susceptibility pathways,WP4754~IL-18 signaling pathway,WP2882~Nuclear receptors meta-pathway,WP3594~Circadian rhythm genes,WP1403~AMP-activated protein kinase signaling,WP143~Fatty acid beta-oxidation,WP3942~PPAR signaling pathway,
CPT1B	carnitine palmitoyltransferase 1B(CPT1B)	Homo sapiens	GO:0006631~fatty acid metabolic process,GO:0006635~fatty acid beta-oxidation,GO:0006853~carnitine shuttle,GO:0009437~carnitine metabolic process,GO:0009637~response to blue light,GO:0015909~long-chain fatty acid transport,	GO:0004095~carnitine O-palmitoyltransferase activity,GO:0005515~protein binding,GO:0016746~transferase activity, transferring acyl groups,	hsa00071:Fatty acid degradation,hsa01212:Fatty acid metabolism,hsa03320:PPAR signaling pathway,hsa04152:AMPK signaling pathway,hsa04714:Thermogenesis,hsa04920:Adipocytokine signaling pathway,hsa04922:Glucagon signaling pathway,hsa04931:Insulin resistance,hsa04936:Alcoholic liver disease,hsa05415:Diabetic cardiomyopathy,	R-HSA-1430728~Metabolism,R-HSA-162582~Signal Transduction,R-HSA-200425~Carnitine metabolism,R-HSA-5362517~Signaling by Retinoic Acid,R-HSA-556833~Metabolism of lipids,R-HSA-8978868~Fatty acid metabolism,R-HSA-9006931~Signaling by Nuclear Receptors,	WP4321~Thermogenesis,WP5323~Fatty Acids and Lipoproteins Transport in Hepatocytes,WP5181~Roles of ceramides in development of insulin resistance,WP1403~AMP-activated protein kinase signaling,WP143~Fatty acid beta-oxidation,WP3942~PPAR signaling pathway,
CPT1C	carnitine palmitoyltransferase 1C(CPT1C)	Homo sapiens	GO:0006631~fatty acid metabolic process,GO:0006635~fatty acid beta-oxidation,GO:0009437~carnitine metabolic process,GO:0099072~regulation of postsynaptic specialization membrane neurotransmitter receptor levels,	GO:0004095~carnitine O-palmitoyltransferase activity,GO:0005515~protein binding,GO:0016740~transferase activity,GO:0016746~transferase activity, transferring acyl groups,	hsa00071:Fatty acid degradation,hsa01212:Fatty acid metabolism,hsa03320:PPAR signaling pathway,hsa04152:AMPK signaling pathway,hsa04714:Thermogenesis,hsa04920:Adipocytokine signaling pathway,hsa04922:Glucagon signaling pathway,hsa04936:Alcoholic liver disease,		WP4963~p53 transcriptional gene network,WP4321~Thermogenesis,WP5323~Fatty Acids and Lipoproteins Transport in Hepatocytes,WP1403~AMP-activated protein kinase signaling,WP3942~PPAR signaling pathway,
CPT2	carnitine palmitoyltransferase 2(CPT2)	Homo sapiens	GO:0001676~long-chain fatty acid metabolic process,GO:0001701~in utero embryonic development,GO:0006635~fatty acid beta-oxidation,GO:0006853~carnitine shuttle,GO:0009437~carnitine metabolic process,	GO:0004095~carnitine O-palmitoyltransferase activity,GO:0005515~protein binding,GO:0008458~carnitine O-octanoyltransferase activity,GO:0016746~transferase activity, transferring acyl groups,	hsa00071:Fatty acid degradation,hsa01212:Fatty acid metabolism,hsa03320:PPAR signaling pathway,hsa04714:Thermogenesis,hsa05415:Diabetic cardiomyopathy,	R-HSA-1430728~Metabolism,R-HSA-1989781~PPARA activates gene expression,R-HSA-200425~Carnitine metabolism,R-HSA-400206~Regulation of lipid metabolism by PPARalpha,R-HSA-556833~Metabolism of lipids,R-HSA-8978868~Fatty acid metabolism,	WP368~Mitochondrial long chain fatty acid beta-oxidation,WP4321~Thermogenesis,WP5323~Fatty Acids and Lipoproteins Transport in Hepatocytes,WP2878~PPAR-alpha pathway,WP2882~Nuclear receptors meta-pathway,WP143~Fatty acid beta-oxidation,WP3942~PPAR signaling pathway,WP4742~Ketogenesis and ketolysis,
CPTP	ceramide-1-phosphate transfer protein(CPTP)	Homo sapiens	GO:0006687~glycosphingolipid metabolic process,GO:0010507~negative regulation of autophagy,GO:0032691~negative regulation of interleukin-1 beta production,GO:0035627~ceramide transport,GO:1900226~negative regulation of NLRP3 inflammasome complex assembly,GO:1902389~ceramide 1-phosphate transport,	GO:0005543~phospholipid binding,GO:1902387~ceramide 1-phosphate binding,GO:1902388~ceramide 1-phosphate transporter activity,		R-HSA-1430728~Metabolism,R-HSA-1660662~Glycosphingolipid metabolism,R-HSA-428157~Sphingolipid metabolism,R-HSA-556833~Metabolism of lipids,
CRAT	carnitine O-acetyltransferase(CRAT)	Homo sapiens	GO:0006635~fatty acid beta-oxidation,GO:0019254~carnitine metabolic process, CoA-linked,GO:0033540~fatty acid beta-oxidation using acyl-CoA oxidase,GO:0046459~short-chain fatty acid metabolic process,GO:0051791~medium-chain fatty acid metabolic process,	GO:0003997~acyl-CoA oxidase activity,GO:0004092~carnitine O-acetyltransferase activity,GO:0008458~carnitine O-octanoyltransferase activity,GO:0016746~transferase activity, transferring acyl groups,	hsa04146:Peroxisome,	R-HSA-1430728~Metabolism,R-HSA-389887~Beta-oxidation of pristanoyl-CoA,R-HSA-390918~Peroxisomal lipid metabolism,R-HSA-556833~Metabolism of lipids,R-HSA-8978868~Fatty acid metabolism,R-HSA-9033241~Peroxisomal protein import,R-HSA-9609507~Protein localization,	WP143~Fatty acid beta-oxidation,
CRLS1	cardiolipin synthase 1(CRLS1)	Homo sapiens	GO:0008654~phospholipid biosynthetic process,GO:0032049~cardiolipin biosynthetic process,GO:0036148~phosphatidylglycerol acyl-chain remodeling,GO:0046474~glycerophospholipid biosynthetic process,GO:0097068~response to thyroxine,GO:1905711~response to phosphatidylethanolamine,	GO:0003841~1-acylglycerol-3-phosphate O-acyltransferase activity,GO:0008808~cardiolipin synthase activity,GO:0016780~phosphotransferase activity, for other substituted phosphate groups,GO:0043337~CDP-diacylglycerol-phosphatidylglycerol phosphatidyltransferase activity,GO:0047144~2-acylglycerol-3-phosphate O-acyltransferase activity,	hsa00564:Glycerophospholipid metabolism,hsa01100:Metabolic pathways,	R-HSA-1430728~Metabolism,R-HSA-1482925~Acyl chain remodelling of PG,R-HSA-1483076~Synthesis of CL,R-HSA-1483206~Glycerophospholipid biosynthesis,R-HSA-1483257~Phospholipid metabolism,R-HSA-556833~Metabolism of lipids,	WP4722~Glycerolipids and glycerophospholipids,WP2533~Glycerophospholipid biosynthetic pathway,
CROT	carnitine O-octanoyltransferase(CROT)	Homo sapiens	GO:0006091~generation of precursor metabolites and energy,GO:0006631~fatty acid metabolic process,GO:0006635~fatty acid beta-oxidation,GO:0009437~carnitine metabolic process,GO:0015908~fatty acid transport,GO:0015936~coenzyme A metabolic process,GO:0033540~fatty acid beta-oxidation using acyl-CoA oxidase,GO:0051791~medium-chain fatty acid metabolic process,	GO:0008458~carnitine O-octanoyltransferase activity,GO:0016746~transferase activity, transferring acyl groups,	hsa04146:Peroxisome,	R-HSA-1430728~Metabolism,R-HSA-389887~Beta-oxidation of pristanoyl-CoA,R-HSA-390918~Peroxisomal lipid metabolism,R-HSA-556833~Metabolism of lipids,R-HSA-8978868~Fatty acid metabolism,R-HSA-9033241~Peroxisomal protein import,R-HSA-9609507~Protein localization,	WP5323~Fatty Acids and Lipoproteins Transport in Hepatocytes,
CSNK1E	TPTEP2-CSNK1E readthrough(TPTEP2-CSNK1E)	Homo sapiens		GO:0004674~protein serine/threonine kinase activity,GO:0005524~ATP binding,	hsa04068:FoxO signaling pathway,hsa04310:Wnt signaling pathway,hsa04340:Hedgehog signaling pathway,hsa04390:Hippo signaling pathway,hsa04392:Hippo signaling pathway - multiple species,hsa04710:Circadian rhythm,hsa05010:Alzheimer disease,hsa05022:Pathways of neurodegeneration - multiple diseases,	R-HSA-162582~Signal Transduction,R-HSA-1640170~Cell Cycle,R-HSA-1852241~Organelle biogenesis and maintenance,R-HSA-195721~Signaling by WNT,R-HSA-201681~TCF dependent signaling in response to WNT,R-HSA-201688~WNT mediated activation of DVL,R-HSA-2565942~Regulation of PLK1 Activity at G2/M Transition,R-HSA-380259~Loss of Nlp from mitotic centrosomes,R-HSA-380270~Recruitment of mitotic centrosome proteins and complexes,R-HSA-380284~Loss of proteins required for interphase microtubule organization from the centrosome,R-HSA-380287~Centrosome maturation,R-HSA-380320~Recruitment of NuMA to mitotic centrosomes,R-HSA-400253~Circadian Clock,R-HSA-453274~Mitotic G2-G2/M phases,R-HSA-5617833~Cilium Assembly,R-HSA-5620912~Anchoring of the basal body to the plasma membrane,R-HSA-6791226~Major pathway of rRNA processing in the nucleolus and cytosol,R-HSA-68877~Mitotic Prometaphase,R-HSA-68886~M Phase,R-HSA-69275~G2/M Transition,R-HSA-69278~Cell Cycle, Mitotic,R-HSA-72312~rRNA processing,R-HSA-8854518~AURKA Activation by TPX2,R-HSA-8868773~rRNA processing in the nucleus and cytosol,R-HSA-8953854~Metabolism of RNA,
CSNK1E	casein kinase 1 epsilon(CSNK1E)	Homo sapiens	GO:0006281~DNA repair,GO:0006468~protein phosphorylation,GO:0006897~endocytosis,GO:0007165~signal transduction,GO:0008104~protein localization,GO:0016055~Wnt signaling pathway,GO:0018105~peptidyl-serine phosphorylation,GO:0030178~negative regulation of Wnt signaling pathway,GO:0032091~negative regulation of protein binding,GO:0032436~positive regulation of proteasomal ubiquitin-dependent protein catabolic process,GO:0032880~regulation of protein localization,GO:0032922~circadian regulation of gene expression,GO:0042752~regulation of circadian rhythm,GO:0048512~circadian behavior,GO:0060070~canonical Wnt signaling pathway,GO:0090263~positive regulation of canonical Wnt signaling pathway,GO:1902004~positive regulation of beta-amyloid formation,GO:1905426~positive regulation of Wnt-mediated midbrain dopaminergic neuron differentiation,GO:1990090~cellular response to nerve growth factor stimulus,GO:2000052~positive regulation of non-canonical Wnt signaling pathway,	GO:0003723~RNA binding,GO:0004672~protein kinase activity,GO:0004674~protein serine/threonine kinase activity,GO:0004712~protein serine/threonine/tyrosine kinase activity,GO:0005515~protein binding,GO:0005524~ATP binding,	hsa04068:FoxO signaling pathway,hsa04310:Wnt signaling pathway,hsa04340:Hedgehog signaling pathway,hsa04390:Hippo signaling pathway,hsa04392:Hippo signaling pathway - multiple species,hsa04710:Circadian rhythm,hsa05010:Alzheimer disease,hsa05022:Pathways of neurodegeneration - multiple diseases,	R-HSA-162582~Signal Transduction,R-HSA-1640170~Cell Cycle,R-HSA-1852241~Organelle biogenesis and maintenance,R-HSA-195721~Signaling by WNT,R-HSA-201681~TCF dependent signaling in response to WNT,R-HSA-201688~WNT mediated activation of DVL,R-HSA-2565942~Regulation of PLK1 Activity at G2/M Transition,R-HSA-380259~Loss of Nlp from mitotic centrosomes,R-HSA-380270~Recruitment of mitotic centrosome proteins and complexes,R-HSA-380284~Loss of proteins required for interphase microtubule organization from the centrosome,R-HSA-380287~Centrosome maturation,R-HSA-380320~Recruitment of NuMA to mitotic centrosomes,R-HSA-400253~Circadian Clock,R-HSA-453274~Mitotic G2-G2/M phases,R-HSA-5617833~Cilium Assembly,R-HSA-5620912~Anchoring of the basal body to the plasma membrane,R-HSA-6791226~Major pathway of rRNA processing in the nucleolus and cytosol,R-HSA-68877~Mitotic Prometaphase,R-HSA-68886~M Phase,R-HSA-69275~G2/M Transition,R-HSA-69278~Cell Cycle, Mitotic,R-HSA-72312~rRNA processing,R-HSA-8854518~AURKA Activation by TPX2,R-HSA-8868773~rRNA processing in the nucleus and cytosol,R-HSA-8953854~Metabolism of RNA,	WP428~Wnt signaling,WP5124~Alzheimer's disease,WP5323~Fatty Acids and Lipoproteins Transport in Hepatocytes,WP399~Wnt signaling pathway and pluripotency,WP2059~Alzheimer's disease and miRNA effects,WP4258~lncRNA in canonical Wnt signaling and colorectal cancer,WP363~Wnt signaling pathway,WP3594~Circadian rhythm genes,WP3298~Melatonin metabolism and effects,WP4336~ncRNAs involved in Wnt signaling in hepatocellular carcinoma,WP5087~Malignant pleural mesothelioma,WP4249~Hedgehog signaling pathway,
CSNK1G2	casein kinase 1 gamma 2(CSNK1G2)	Homo sapiens	GO:0006468~protein phosphorylation,GO:0006897~endocytosis,GO:0007165~signal transduction,GO:0016055~Wnt signaling pathway,GO:0018105~peptidyl-serine phosphorylation,GO:0030148~sphingolipid biosynthetic process,GO:0090263~positive regulation of canonical Wnt signaling pathway,	GO:0004672~protein kinase activity,GO:0004674~protein serine/threonine kinase activity,GO:0004712~protein serine/threonine/tyrosine kinase activity,GO:0005515~protein binding,GO:0005524~ATP binding,	hsa04340:Hedgehog signaling pathway,	R-HSA-1430728~Metabolism,R-HSA-162582~Signal Transduction,R-HSA-1660661~Sphingolipid de novo biosynthesis,R-HSA-195721~Signaling by WNT,R-HSA-201681~TCF dependent signaling in response to WNT,R-HSA-428157~Sphingolipid metabolism,R-HSA-4641262~Disassembly of the destruction complex and recruitment of AXIN to the membrane,R-HSA-556833~Metabolism of lipids,	WP5323~Fatty Acids and Lipoproteins Transport in Hepatocytes,WP4249~Hedgehog signaling pathway,
CSNK2A1	casein kinase 2 alpha 1(CSNK2A1)	Homo sapiens	GO:0006468~protein phosphorylation,GO:0006915~apoptotic process,GO:0007049~cell cycle,GO:0007165~signal transduction,GO:0008284~positive regulation of cell proliferation,GO:0016055~Wnt signaling pathway,GO:0018105~peptidyl-serine phosphorylation,GO:0018107~peptidyl-threonine phosphorylation,GO:0030177~positive regulation of Wnt signaling pathway,GO:0030307~positive regulation of cell growth,GO:0043154~negative regulation of cysteine-type endopeptidase activity involved in apoptotic process,GO:0045732~positive regulation of protein catabolic process,GO:0048511~rhythmic process,GO:0051726~regulation of cell cycle,GO:0061077~chaperone-mediated protein folding,GO:1905818~regulation of chromosome separation,GO:2000059~negative regulation of protein ubiquitination involved in ubiquitin-dependent protein catabolic process,GO:2001234~negative regulation of apoptotic signaling pathway,	GO:0004672~protein kinase activity,GO:0004674~protein serine/threonine kinase activity,GO:0004712~protein serine/threonine/tyrosine kinase activity,GO:0005515~protein binding,GO:0005524~ATP binding,GO:0016301~kinase activity,GO:0042802~identical protein binding,GO:0047485~protein N-terminus binding,GO:0051879~Hsp90 protein binding,	hsa03008:Ribosome biogenesis in eukaryotes,hsa04064:NF-kappa B signaling pathway,hsa04137:Mitophagy - animal,hsa04310:Wnt signaling pathway,hsa04520:Adherens junction,hsa05010:Alzheimer disease,hsa05020:Prion disease,hsa05022:Pathways of neurodegeneration - multiple diseases,hsa05162:Measles,hsa05235:PD-L1 expression and PD-1 checkpoint pathway in cancer,	R-HSA-1257604~PIP3 activates AKT signaling,R-HSA-1266738~Developmental Biology,R-HSA-1430728~Metabolism,R-HSA-1483191~Synthesis of PC,R-HSA-1483206~Glycerophospholipid biosynthesis,R-HSA-1483257~Phospholipid metabolism,R-HSA-162582~Signal Transduction,R-HSA-1632852~Macroautophagy,R-HSA-1640170~Cell Cycle,R-HSA-195721~Signaling by WNT,R-HSA-201681~TCF dependent signaling in response to WNT,R-HSA-201688~WNT mediated activation of DVL,R-HSA-212436~Generic Transcription Pathway,R-HSA-2262752~Cellular responses to stress,R-HSA-2514853~Condensation of Prometaphase Chromosomes,R-HSA-3700989~Transcriptional Regulation by TP53,R-HSA-373760~L1CAM interactions,R-HSA-390466~Chaperonin-mediated protein folding,R-HSA-391251~Protein folding,R-HSA-392499~Metabolism of proteins,R-HSA-422475~Axon guidance,R-HSA-445144~Signal transduction by L1,R-HSA-5205647~Mitophagy,R-HSA-556833~Metabolism of lipids,R-HSA-5633007~Regulation of TP53 Activity,R-HSA-6804756~Regulation of TP53 Activity through Phosphorylation,R-HSA-6807070~PTEN Regulation,R-HSA-6814122~Cooperation of PDCL (PhLP1) and TRiC/CCT in G-protein beta folding,R-HSA-68877~Mitotic Prometaphase,R-HSA-68886~M Phase,R-HSA-69278~Cell Cycle, Mitotic,R-HSA-73857~RNA Polymerase II Transcription,R-HSA-74160~Gene expression (Transcription),R-HSA-8878171~Transcriptional regulation by RUNX1,R-HSA-8934903~Receptor Mediated Mitophagy,R-HSA-8939243~RUNX1 interacts with co-factors whose precise effect on RUNX1 targets is not known,R-HSA-8948751~Regulation of PTEN stability and activity,R-HSA-8953897~Cellular responses to stimuli,R-HSA-9006925~Intracellular signaling by second messengers,R-HSA-9612973~Autophagy,R-HSA-9663891~Selective autophagy,R-HSA-9675108~Nervous system development,R-HSA-9711123~Cellular response to chemical stress,R-HSA-9755511~KEAP1-NFE2L2 pathway,	WP428~Wnt signaling,WP5124~Alzheimer's disease,WP4630~Measles virus infection,WP4262~Breast cancer pathway,WP2059~Alzheimer's disease and miRNA effects,WP4258~lncRNA in canonical Wnt signaling and colorectal cancer,WP2380~Brain-derived neurotrophic factor (BDNF) signaling pathway,WP4336~ncRNAs involved in Wnt signaling in hepatocellular carcinoma,WP231~TNF-alpha signaling pathway,WP4566~Translation inhibitors in chronically activated PDGFRA cells,WP5087~Malignant pleural mesothelioma,
CSNK2A2	casein kinase 2 alpha 2(CSNK2A2)	Homo sapiens	GO:0006468~protein phosphorylation,GO:0006915~apoptotic process,GO:0007049~cell cycle,GO:0007283~spermatogenesis,GO:0016055~Wnt signaling pathway,GO:0018105~peptidyl-serine phosphorylation,GO:0018107~peptidyl-threonine phosphorylation,GO:0021987~cerebral cortex development,GO:0051726~regulation of cell cycle,GO:0097421~liver regeneration,GO:1903146~regulation of mitophagy,GO:1903955~positive regulation of protein targeting to mitochondrion,GO:1905818~regulation of chromosome separation,GO:2000059~negative regulation of protein ubiquitination involved in ubiquitin-dependent protein catabolic process,GO:2001234~negative regulation of apoptotic signaling pathway,	GO:0004672~protein kinase activity,GO:0004674~protein serine/threonine kinase activity,GO:0004712~protein serine/threonine/tyrosine kinase activity,GO:0005515~protein binding,GO:0005524~ATP binding,GO:0047485~protein N-terminus binding,	hsa03008:Ribosome biogenesis in eukaryotes,hsa04064:NF-kappa B signaling pathway,hsa04137:Mitophagy - animal,hsa04310:Wnt signaling pathway,hsa04520:Adherens junction,hsa05010:Alzheimer disease,hsa05020:Prion disease,hsa05022:Pathways of neurodegeneration - multiple diseases,hsa05162:Measles,hsa05235:PD-L1 expression and PD-1 checkpoint pathway in cancer,	R-HSA-1257604~PIP3 activates AKT signaling,R-HSA-1266738~Developmental Biology,R-HSA-1430728~Metabolism,R-HSA-1483191~Synthesis of PC,R-HSA-1483206~Glycerophospholipid biosynthesis,R-HSA-1483257~Phospholipid metabolism,R-HSA-162582~Signal Transduction,R-HSA-1632852~Macroautophagy,R-HSA-1640170~Cell Cycle,R-HSA-195721~Signaling by WNT,R-HSA-201681~TCF dependent signaling in response to WNT,R-HSA-201688~WNT mediated activation of DVL,R-HSA-212436~Generic Transcription Pathway,R-HSA-2262752~Cellular responses to stress,R-HSA-2514853~Condensation of Prometaphase Chromosomes,R-HSA-3700989~Transcriptional Regulation by TP53,R-HSA-373760~L1CAM interactions,R-HSA-390466~Chaperonin-mediated protein folding,R-HSA-391251~Protein folding,R-HSA-392499~Metabolism of proteins,R-HSA-422475~Axon guidance,R-HSA-445144~Signal transduction by L1,R-HSA-5205647~Mitophagy,R-HSA-556833~Metabolism of lipids,R-HSA-5633007~Regulation of TP53 Activity,R-HSA-6804756~Regulation of TP53 Activity through Phosphorylation,R-HSA-6807070~PTEN Regulation,R-HSA-6814122~Cooperation of PDCL (PhLP1) and TRiC/CCT in G-protein beta folding,R-HSA-68877~Mitotic Prometaphase,R-HSA-68886~M Phase,R-HSA-69278~Cell Cycle, Mitotic,R-HSA-73857~RNA Polymerase II Transcription,R-HSA-74160~Gene expression (Transcription),R-HSA-8878171~Transcriptional regulation by RUNX1,R-HSA-8934903~Receptor Mediated Mitophagy,R-HSA-8939243~RUNX1 interacts with co-factors whose precise effect on RUNX1 targets is not known,R-HSA-8948751~Regulation of PTEN stability and activity,R-HSA-8953897~Cellular responses to stimuli,R-HSA-9006925~Intracellular signaling by second messengers,R-HSA-9612973~Autophagy,R-HSA-9663891~Selective autophagy,R-HSA-9675108~Nervous system development,R-HSA-9711123~Cellular response to chemical stress,R-HSA-9755511~KEAP1-NFE2L2 pathway,	WP428~Wnt signaling,WP5124~Alzheimer's disease,WP4630~Measles virus infection,WP4262~Breast cancer pathway,WP2059~Alzheimer's disease and miRNA effects,WP4258~lncRNA in canonical Wnt signaling and colorectal cancer,WP2328~Allograft rejection,WP4336~ncRNAs involved in Wnt signaling in hepatocellular carcinoma,WP5087~Malignant pleural mesothelioma,
CSNK2B	casein kinase 2 beta(CSNK2B)	Homo sapiens	GO:0006468~protein phosphorylation,GO:0007165~signal transduction,GO:0008285~negative regulation of cell proliferation,GO:0010862~positive regulation of pathway-restricted SMAD protein phosphorylation,GO:0016055~Wnt signaling pathway,GO:0018107~peptidyl-threonine phosphorylation,GO:0032927~positive regulation of activin receptor signaling pathway,GO:0033211~adiponectin-activated signaling pathway,GO:0034622~cellular macromolecular complex assembly,GO:0043537~negative regulation of blood vessel endothelial cell migration,GO:0051101~regulation of DNA binding,GO:0061154~endothelial tube morphogenesis,GO:0065003~macromolecular complex assembly,GO:0080163~regulation of protein serine/threonine phosphatase activity,	GO:0003682~chromatin binding,GO:0004674~protein serine/threonine kinase activity,GO:0005102~receptor binding,GO:0005515~protein binding,GO:0016301~kinase activity,GO:0019887~protein kinase regulator activity,GO:0019904~protein domain specific binding,GO:0042802~identical protein binding,GO:0046872~metal ion binding,GO:0061629~RNA polymerase II sequence-specific DNA binding transcription factor binding,	hsa03008:Ribosome biogenesis in eukaryotes,hsa04064:NF-kappa B signaling pathway,hsa04137:Mitophagy - animal,hsa04310:Wnt signaling pathway,hsa04520:Adherens junction,hsa05010:Alzheimer disease,hsa05020:Prion disease,hsa05022:Pathways of neurodegeneration - multiple diseases,hsa05162:Measles,hsa05235:PD-L1 expression and PD-1 checkpoint pathway in cancer,	R-HSA-1257604~PIP3 activates AKT signaling,R-HSA-1266738~Developmental Biology,R-HSA-1430728~Metabolism,R-HSA-1483191~Synthesis of PC,R-HSA-1483206~Glycerophospholipid biosynthesis,R-HSA-1483257~Phospholipid metabolism,R-HSA-162582~Signal Transduction,R-HSA-1632852~Macroautophagy,R-HSA-1640170~Cell Cycle,R-HSA-168249~Innate Immune System,R-HSA-168256~Immune System,R-HSA-195721~Signaling by WNT,R-HSA-201681~TCF dependent signaling in response to WNT,R-HSA-201688~WNT mediated activation of DVL,R-HSA-212436~Generic Transcription Pathway,R-HSA-2262752~Cellular responses to stress,R-HSA-2514853~Condensation of Prometaphase Chromosomes,R-HSA-3700989~Transcriptional Regulation by TP53,R-HSA-373760~L1CAM interactions,R-HSA-390466~Chaperonin-mediated protein folding,R-HSA-391251~Protein folding,R-HSA-392499~Metabolism of proteins,R-HSA-422475~Axon guidance,R-HSA-445144~Signal transduction by L1,R-HSA-5205647~Mitophagy,R-HSA-556833~Metabolism of lipids,R-HSA-5633007~Regulation of TP53 Activity,R-HSA-6798695~Neutrophil degranulation,R-HSA-6804756~Regulation of TP53 Activity through Phosphorylation,R-HSA-6807070~PTEN Regulation,R-HSA-6814122~Cooperation of PDCL (PhLP1) and TRiC/CCT in G-protein beta folding,R-HSA-68877~Mitotic Prometaphase,R-HSA-68886~M Phase,R-HSA-69278~Cell Cycle, Mitotic,R-HSA-73857~RNA Polymerase II Transcription,R-HSA-74160~Gene expression (Transcription),R-HSA-8878171~Transcriptional regulation by RUNX1,R-HSA-8934903~Receptor Mediated Mitophagy,R-HSA-8939243~RUNX1 interacts with co-factors whose precise effect on RUNX1 targets is not known,R-HSA-8948751~Regulation of PTEN stability and activity,R-HSA-8953897~Cellular responses to stimuli,R-HSA-9006925~Intracellular signaling by second messengers,R-HSA-9612973~Autophagy,R-HSA-9663891~Selective autophagy,R-HSA-9675108~Nervous system development,R-HSA-9711123~Cellular response to chemical stress,R-HSA-9755511~KEAP1-NFE2L2 pathway,	WP428~Wnt signaling,WP5124~Alzheimer's disease,WP4630~Measles virus infection,WP4262~Breast cancer pathway,WP2059~Alzheimer's disease and miRNA effects,WP4258~lncRNA in canonical Wnt signaling and colorectal cancer,WP4336~ncRNAs involved in Wnt signaling in hepatocellular carcinoma,WP5087~Malignant pleural mesothelioma,
CTDNEP1	CTD nuclear envelope phosphatase 1(CTDNEP1)	Homo sapiens	GO:0006470~protein dephosphorylation,GO:0006998~nuclear envelope organization,GO:0007077~mitotic nuclear envelope disassembly,GO:0007276~gamete generation,GO:0007498~mesoderm development,GO:0010867~positive regulation of triglyceride biosynthetic process,GO:0034504~protein localization to nucleus,GO:0060070~canonical Wnt signaling pathway,GO:0090263~positive regulation of canonical Wnt signaling pathway,	GO:0004721~phosphoprotein phosphatase activity,GO:0004722~protein serine/threonine phosphatase activity,GO:0005515~protein binding,GO:0017018~myosin phosphatase activity,		R-HSA-1640170~Cell Cycle,R-HSA-2980766~Nuclear Envelope Breakdown,R-HSA-4419969~Depolymerisation of the Nuclear Lamina,R-HSA-68875~Mitotic Prophase,R-HSA-68886~M Phase,R-HSA-69278~Cell Cycle, Mitotic,	WP5053~Development of ureteric collection system,
CTSA	cathepsin A(CTSA)	Homo sapiens	GO:0006508~proteolysis,GO:0006886~intracellular protein transport,GO:0031647~regulation of protein stability,GO:1904714~regulation of chaperone-mediated autophagy,GO:1904715~negative regulation of chaperone-mediated autophagy,	GO:0004180~carboxypeptidase activity,GO:0004185~serine-type carboxypeptidase activity,GO:0008047~enzyme activator activity,	hsa04142:Lysosome,hsa04614:Renin-angiotensin system,	R-HSA-1280218~Adaptive Immune System,R-HSA-1430728~Metabolism,R-HSA-1643685~Disease,R-HSA-1660662~Glycosphingolipid metabolism,R-HSA-168249~Innate Immune System,R-HSA-168256~Immune System,R-HSA-2132295~MHC class II antigen presentation,R-HSA-3781860~Diseases associated with N-glycosylation of proteins,R-HSA-3781865~Diseases of glycosylation,R-HSA-392499~Metabolism of proteins,R-HSA-4085001~Sialic acid metabolism,R-HSA-428157~Sphingolipid metabolism,R-HSA-4341670~Defective NEU1 causes sialidosis,R-HSA-446193~Biosynthesis of the N-glycan precursor (dolichol lipid-linked oligosaccharide, LLO) and transfer to a nascent protein,R-HSA-446203~Asparagine N-linked glycosylation,R-HSA-446219~Synthesis of substrates in N-glycan biosythesis,R-HSA-556833~Metabolism of lipids,R-HSA-5668914~Diseases of metabolism,R-HSA-597592~Post-translational protein modification,R-HSA-6798695~Neutrophil degranulation,	WP4352~Ciliary landscape,
CYP11A1	cytochrome P450 family 11 subfamily A member 1(CYP11A1)	Homo sapiens	GO:0006700~C21-steroid hormone biosynthetic process,GO:0006704~glucocorticoid biosynthetic process,GO:0008203~cholesterol metabolic process,GO:0016125~sterol metabolic process,GO:0034650~cortisol metabolic process,GO:0042359~vitamin D metabolic process,GO:0071375~cellular response to peptide hormone stimulus,	GO:0005506~iron ion binding,GO:0005515~protein binding,GO:0008386~cholesterol monooxygenase (side-chain-cleaving) activity,GO:0020037~heme binding,	hsa00140:Steroid hormone biosynthesis,hsa01100:Metabolic pathways,hsa04913:Ovarian steroidogenesis,hsa04925:Aldosterone synthesis and secretion,hsa04927:Cortisol synthesis and secretion,hsa04934:Cushing syndrome,	R-HSA-1430728~Metabolism,R-HSA-1643685~Disease,R-HSA-196071~Metabolism of steroid hormones,R-HSA-196108~Pregnenolone biosynthesis,R-HSA-211859~Biological oxidations,R-HSA-211897~Cytochrome P450 - arranged by substrate type,R-HSA-211945~Phase I - Functionalization of compounds,R-HSA-211976~Endogenous sterols,R-HSA-556833~Metabolism of lipids,R-HSA-5579026~Defective CYP11A1 causes AICSR,R-HSA-5579029~Metabolic disorders of biological oxidation enzymes,R-HSA-5668914~Diseases of metabolism,R-HSA-8957322~Metabolism of steroids,	WP4871~Kisspeptin/kisspeptin receptor system in the ovary,WP4873~Peroxiredoxin 2 induced ovarian failure,WP98~Prostaglandin synthesis and regulation,WP4524~Alternative pathway of fetal androgen synthesis,WP702~Metapathway biotransformation Phase I and II,WP2355~Corticotropin-releasing hormone signaling pathway,WP43~Oxidation by cytochrome P450,WP4523~Classical pathway of steroidogenesis with glucocorticoid and mineralocorticoid metabolism,WP5329~Cholesterol biosynthesis pathway in hepatocytes,WP5277~Steroid hormone precursor biosynthesis,WP4756~Renin-angiotensin-aldosterone system (RAAS),
CYP11B1	cytochrome P450 family 11 subfamily B member 1(CYP11B1)	Homo sapiens	GO:0006700~C21-steroid hormone biosynthetic process,GO:0006704~glucocorticoid biosynthetic process,GO:0006955~immune response,GO:0008202~steroid metabolic process,GO:0008203~cholesterol metabolic process,GO:0008217~regulation of blood pressure,GO:0016125~sterol metabolic process,GO:0032342~aldosterone biosynthetic process,GO:0032870~cellular response to hormone stimulus,GO:0034650~cortisol metabolic process,GO:0034651~cortisol biosynthetic process,GO:0035865~cellular response to potassium ion,GO:0042593~glucose homeostasis,GO:0071375~cellular response to peptide hormone stimulus,	GO:0004497~monooxygenase activity,GO:0004507~steroid 11-beta-monooxygenase activity,GO:0005506~iron ion binding,GO:0016705~oxidoreductase activity, acting on paired donors, with incorporation or reduction of molecular oxygen,GO:0020037~heme binding,GO:0047783~corticosterone 18-monooxygenase activity,	hsa00140:Steroid hormone biosynthesis,hsa01100:Metabolic pathways,hsa04927:Cortisol synthesis and secretion,hsa04934:Cushing syndrome,	R-HSA-1430728~Metabolism,R-HSA-1643685~Disease,R-HSA-194002~Glucocorticoid biosynthesis,R-HSA-196071~Metabolism of steroid hormones,R-HSA-211859~Biological oxidations,R-HSA-211897~Cytochrome P450 - arranged by substrate type,R-HSA-211945~Phase I - Functionalization of compounds,R-HSA-211976~Endogenous sterols,R-HSA-556833~Metabolism of lipids,R-HSA-5579017~Defective CYP11B1 causes AH4,R-HSA-5579029~Metabolic disorders of biological oxidation enzymes,R-HSA-5668914~Diseases of metabolism,R-HSA-8957322~Metabolism of steroids,	WP5280~Glucocorticoid biosynthesis,WP702~Metapathway biotransformation Phase I and II,WP5279~Mineralocorticoid biosynthesis,WP2355~Corticotropin-releasing hormone signaling pathway,WP43~Oxidation by cytochrome P450,WP4523~Classical pathway of steroidogenesis with glucocorticoid and mineralocorticoid metabolism,WP5329~Cholesterol biosynthesis pathway in hepatocytes,
CYP11B2	cytochrome P450 family 11 subfamily B member 2(CYP11B2)	Homo sapiens	GO:0002017~regulation of blood volume by renal aldosterone,GO:0003091~renal water homeostasis,GO:0006700~C21-steroid hormone biosynthetic process,GO:0006704~glucocorticoid biosynthetic process,GO:0006705~mineralocorticoid biosynthetic process,GO:0008203~cholesterol metabolic process,GO:0016125~sterol metabolic process,GO:0032342~aldosterone biosynthetic process,GO:0032870~cellular response to hormone stimulus,GO:0034650~cortisol metabolic process,GO:0034651~cortisol biosynthetic process,GO:0035865~cellular response to potassium ion,GO:0055075~potassium ion homeostasis,GO:0055078~sodium ion homeostasis,GO:0071375~cellular response to peptide hormone stimulus,	GO:0004497~monooxygenase activity,GO:0004507~steroid 11-beta-monooxygenase activity,GO:0005506~iron ion binding,GO:0008395~steroid hydroxylase activity,GO:0016705~oxidoreductase activity, acting on paired donors, with incorporation or reduction of molecular oxygen,GO:0020037~heme binding,GO:0047783~corticosterone 18-monooxygenase activity,	hsa00140:Steroid hormone biosynthesis,hsa01100:Metabolic pathways,hsa04925:Aldosterone synthesis and secretion,	R-HSA-1430728~Metabolism,R-HSA-1643685~Disease,R-HSA-193993~Mineralocorticoid biosynthesis,R-HSA-194002~Glucocorticoid biosynthesis,R-HSA-196071~Metabolism of steroid hormones,R-HSA-211859~Biological oxidations,R-HSA-211897~Cytochrome P450 - arranged by substrate type,R-HSA-211945~Phase I - Functionalization of compounds,R-HSA-211976~Endogenous sterols,R-HSA-556833~Metabolism of lipids,R-HSA-5579009~Defective CYP11B2 causes CMO-1 deficiency,R-HSA-5579029~Metabolic disorders of biological oxidation enzymes,R-HSA-5668914~Diseases of metabolism,R-HSA-8957322~Metabolism of steroids,	WP554~ACE inhibitor pathway,WP5280~Glucocorticoid biosynthesis,WP702~Metapathway biotransformation Phase I and II,WP5279~Mineralocorticoid biosynthesis,WP43~Oxidation by cytochrome P450,WP4523~Classical pathway of steroidogenesis with glucocorticoid and mineralocorticoid metabolism,WP4790~FGF23 signaling in hypophosphatemic rickets and related disorders,WP5329~Cholesterol biosynthesis pathway in hepatocytes,WP4756~Renin-angiotensin-aldosterone system (RAAS),WP4758~Nephrotic syndrome,
CYP17A1	cytochrome P450 family 17 subfamily A member 1(CYP17A1)	Homo sapiens	GO:0006694~steroid biosynthetic process,GO:0006702~androgen biosynthetic process,GO:0006704~glucocorticoid biosynthetic process,GO:0007548~sex differentiation,GO:0008202~steroid metabolic process,GO:0042446~hormone biosynthetic process,GO:0042448~progesterone metabolic process,	GO:0004497~monooxygenase activity,GO:0004508~steroid 17-alpha-monooxygenase activity,GO:0005506~iron ion binding,GO:0016491~oxidoreductase activity,GO:0016705~oxidoreductase activity, acting on paired donors, with incorporation or reduction of molecular oxygen,GO:0016829~lyase activity,GO:0019825~oxygen binding,GO:0020037~heme binding,GO:0047442~17-alpha-hydroxyprogesterone aldolase activity,	hsa00140:Steroid hormone biosynthesis,hsa01100:Metabolic pathways,hsa04913:Ovarian steroidogenesis,hsa04917:Prolactin signaling pathway,hsa04927:Cortisol synthesis and secretion,hsa04934:Cushing syndrome,	R-HSA-1430728~Metabolism,R-HSA-1643685~Disease,R-HSA-193048~Androgen biosynthesis,R-HSA-194002~Glucocorticoid biosynthesis,R-HSA-196071~Metabolism of steroid hormones,R-HSA-556833~Metabolism of lipids,R-HSA-5579028~Defective CYP17A1 causes AH5,R-HSA-5579029~Metabolic disorders of biological oxidation enzymes,R-HSA-5668914~Diseases of metabolism,R-HSA-8957322~Metabolism of steroids,	WP5316~Primary ovarian insufficiency,WP4524~Alternative pathway of fetal androgen synthesis,WP702~Metapathway biotransformation Phase I and II,WP496~Steroid biosynthesis,WP43~Oxidation by cytochrome P450,WP4523~Classical pathway of steroidogenesis with glucocorticoid and mineralocorticoid metabolism,WP2263~Androgen receptor network in prostate cancer,WP5329~Cholesterol biosynthesis pathway in hepatocytes,WP5277~Steroid hormone precursor biosynthesis,WP4673~Male infertility,
CYP19A1	cytochrome P450 family 19 subfamily A member 1(CYP19A1)	Homo sapiens	GO:0002677~negative regulation of chronic inflammatory response,GO:0006694~steroid biosynthetic process,GO:0006703~estrogen biosynthetic process,GO:0006710~androgen catabolic process,GO:0006949~syncytium formation,GO:0008209~androgen metabolic process,GO:0008585~female gonad development,GO:0010760~negative regulation of macrophage chemotaxis,GO:0016125~sterol metabolic process,GO:0022900~electron transport chain,GO:0030540~female genitalia development,GO:0030879~mammary gland development,GO:0032355~response to estradiol,GO:0060065~uterus development,GO:0060736~prostate gland growth,GO:0061370~testosterone biosynthetic process,GO:2000866~positive regulation of estradiol secretion,	GO:0004497~monooxygenase activity,GO:0005506~iron ion binding,GO:0008395~steroid hydroxylase activity,GO:0009055~electron carrier activity,GO:0016705~oxidoreductase activity, acting on paired donors, with incorporation or reduction of molecular oxygen,GO:0016712~oxidoreductase activity, acting on paired donors, with incorporation or reduction of molecular oxygen, reduced flavin or flavoprotein as one donor, and incorporation of one atom of oxygen,GO:0019825~oxygen binding,GO:0020037~heme binding,GO:0070330~aromatase activity,	hsa00140:Steroid hormone biosynthesis,hsa01100:Metabolic pathways,hsa04913:Ovarian steroidogenesis,	R-HSA-1430728~Metabolism,R-HSA-1643685~Disease,R-HSA-193144~Estrogen biosynthesis,R-HSA-196071~Metabolism of steroid hormones,R-HSA-211859~Biological oxidations,R-HSA-211897~Cytochrome P450 - arranged by substrate type,R-HSA-211945~Phase I - Functionalization of compounds,R-HSA-211976~Endogenous sterols,R-HSA-556833~Metabolism of lipids,R-HSA-5579029~Metabolic disorders of biological oxidation enzymes,R-HSA-5579030~Defective CYP19A1 causes AEXS,R-HSA-5668914~Diseases of metabolism,R-HSA-8957322~Metabolism of steroids,	WP5316~Primary ovarian insufficiency,WP5276~Estrogen metabolism,WP4483~Relationship between inflammation, COX-2 and EGFR,WP702~Metapathway biotransformation Phase I and II,WP2035~Follicle stimulating hormone (FSH) signaling pathway,WP34~Ovarian infertility,WP43~Oxidation by cytochrome P450,WP4523~Classical pathway of steroidogenesis with glucocorticoid and mineralocorticoid metabolism,WP5329~Cholesterol biosynthesis pathway in hepatocytes,
CYP1A1	cytochrome P450 family 1 subfamily A member 1(CYP1A1)	Homo sapiens	GO:0001666~response to hypoxia,GO:0001676~long-chain fatty acid metabolic process,GO:0002933~lipid hydroxylation,GO:0006306~DNA methylation,GO:0006631~fatty acid metabolic process,GO:0006694~steroid biosynthetic process,GO:0006778~porphyrin-containing compound metabolic process,GO:0006805~xenobiotic metabolic process,GO:0007568~aging,GO:0008202~steroid metabolic process,GO:0008210~estrogen metabolic process,GO:0008283~cell proliferation,GO:0009308~amine metabolic process,GO:0009611~response to wounding,GO:0009615~response to virus,GO:0009624~response to nematode,GO:0009635~response to herbicide,GO:0009692~ethylene metabolic process,GO:0009804~coumarin metabolic process,GO:0009812~flavonoid metabolic process,GO:0010041~response to iron(III) ion,GO:0014070~response to organic cyclic compound,GO:0017143~insecticide metabolic process,GO:0019341~dibenzo-p-dioxin catabolic process,GO:0019373~epoxygenase P450 pathway,GO:0032094~response to food,GO:0032496~response to lipopolysaccharide,GO:0033189~response to vitamin A,GO:0035902~response to immobilization stress,GO:0042359~vitamin D metabolic process,GO:0042572~retinol metabolic process,GO:0042759~long-chain fatty acid biosynthetic process,GO:0042904~9-cis-retinoic acid biosynthetic process,GO:0043010~camera-type eye development,GO:0046677~response to antibiotic,GO:0046685~response to arsenic-containing substance,GO:0048565~digestive tract development,GO:0050665~hydrogen peroxide biosynthetic process,GO:0055093~response to hyperoxia,GO:0060137~maternal process involved in parturition,GO:0070365~hepatocyte differentiation,GO:0071280~cellular response to copper ion,GO:0071407~cellular response to organic cyclic compound,GO:0097267~omega-hydroxylase P450 pathway,GO:1900087~positive regulation of G1/S transition of mitotic cell cycle,	GO:0004497~monooxygenase activity,GO:0005506~iron ion binding,GO:0005515~protein binding,GO:0008391~arachidonic acid monooxygenase activity,GO:0008395~steroid hydroxylase activity,GO:0016491~oxidoreductase activity,GO:0016679~oxidoreductase activity, acting on diphenols and related substances as donors,GO:0016711~flavonoid 3'-monooxygenase activity,GO:0019825~oxygen binding,GO:0019899~enzyme binding,GO:0020037~heme binding,GO:0030544~Hsp70 protein binding,GO:0032451~demethylase activity,GO:0051879~Hsp90 protein binding,GO:0070330~aromatase activity,GO:0070576~vitamin D 24-hydroxylase activity,GO:0101020~estrogen 16-alpha-hydroxylase activity,GO:0101021~estrogen 2-hydroxylase activity,GO:0102033~cytochrome P450 fatty acid omega-hydroxylase activity,	hsa00140:Steroid hormone biosynthesis,hsa00380:Tryptophan metabolism,hsa00830:Retinol metabolism,hsa00980:Metabolism of xenobiotics by cytochrome P450,hsa01100:Metabolic pathways,hsa04913:Ovarian steroidogenesis,hsa05204:Chemical carcinogenesis - DNA adducts,hsa05207:Chemical carcinogenesis - receptor activation,hsa05208:Chemical carcinogenesis - reactive oxygen species,hsa05417:Lipid and atherosclerosis,	R-HSA-1430728~Metabolism,R-HSA-1989781~PPARA activates gene expression,R-HSA-211859~Biological oxidations,R-HSA-211897~Cytochrome P450 - arranged by substrate type,R-HSA-211945~Phase I - Functionalization of compounds,R-HSA-211981~Xenobiotics,R-HSA-2142670~Synthesis of epoxy (EET) and dihydroxyeicosatrienoic acids (DHET),R-HSA-2142753~Arachidonic acid metabolism,R-HSA-2142816~Synthesis of (16-20)-hydroxyeicosatetraenoic acids (HETE),R-HSA-400206~Regulation of lipid metabolism by PPARalpha,R-HSA-556833~Metabolism of lipids,R-HSA-8978868~Fatty acid metabolism,R-HSA-9018677~Biosynthesis of DHA-derived SPMs,R-HSA-9018678~Biosynthesis of specialized proresolving mediators (SPMs),R-HSA-9018681~Biosynthesis of protectins,	WP5188~Retinol metabolism,WP696~Benzo(a)pyrene metabolism,WP2881~Estrogen receptor pathway,WP702~Metapathway biotransformation Phase I and II,WP408~Oxidative stress response,WP3869~Cannabinoid receptor signaling,WP2586~Aryl hydrocarbon receptor pathway,WP465~Tryptophan metabolism,WP2882~Nuclear receptors meta-pathway,WP691~Tamoxifen metabolism,WP43~Oxidation by cytochrome P450,WP3298~Melatonin metabolism and effects,WP2873~Aryl hydrocarbon receptor pathway,WP697~Estrogen metabolism,WP5329~Cholesterol biosynthesis pathway in hepatocytes,WP4673~Male infertility,WP2877~Vitamin D receptor pathway,WP206~Fatty acid omega-oxidation,
CYP1A2	cytochrome P450 family 1 subfamily A member 2(CYP1A2)	Homo sapiens	GO:0006706~steroid catabolic process,GO:0006778~porphyrin-containing compound metabolic process,GO:0006805~xenobiotic metabolic process,GO:0008203~cholesterol metabolic process,GO:0008210~estrogen metabolic process,GO:0009403~toxin biosynthetic process,GO:0009791~post-embryonic development,GO:0009820~alkaloid metabolic process,GO:0010468~regulation of gene expression,GO:0016098~monoterpenoid metabolic process,GO:0018894~dibenzo-p-dioxin metabolic process,GO:0019373~epoxygenase P450 pathway,GO:0022900~electron transport chain,GO:0030324~lung development,GO:0032259~methylation,GO:0032787~monocarboxylic acid metabolic process,GO:0042178~xenobiotic catabolic process,GO:0042572~retinol metabolic process,GO:0042759~long-chain fatty acid biosynthetic process,GO:0045333~cellular respiration,GO:0046222~aflatoxin metabolic process,GO:0046483~heterocycle metabolic process,GO:0050665~hydrogen peroxide biosynthetic process,GO:0070989~oxidative demethylation,GO:0071276~cellular response to cadmium ion,GO:0097267~omega-hydroxylase P450 pathway,	GO:0004497~monooxygenase activity,GO:0005506~iron ion binding,GO:0005515~protein binding,GO:0009055~electron carrier activity,GO:0016491~oxidoreductase activity,GO:0016712~oxidoreductase activity, acting on paired donors, with incorporation or reduction of molecular oxygen, reduced flavin or flavoprotein as one donor, and incorporation of one atom of oxygen,GO:0019899~enzyme binding,GO:0020037~heme binding,GO:0032451~demethylase activity,GO:0034875~caffeine oxidase activity,GO:0070330~aromatase activity,GO:0101020~estrogen 16-alpha-hydroxylase activity,GO:0101021~estrogen 2-hydroxylase activity,	hsa00140:Steroid hormone biosynthesis,hsa00232:Caffeine metabolism,hsa00380:Tryptophan metabolism,hsa00591:Linoleic acid metabolism,hsa00830:Retinol metabolism,hsa00980:Metabolism of xenobiotics by cytochrome P450,hsa00982:Drug metabolism - cytochrome P450,hsa01100:Metabolic pathways,hsa05204:Chemical carcinogenesis - DNA adducts,hsa05207:Chemical carcinogenesis - receptor activation,hsa05208:Chemical carcinogenesis - reactive oxygen species,	R-HSA-1430728~Metabolism,R-HSA-156580~Phase II - Conjugation of compounds,R-HSA-156581~Methylation,R-HSA-211859~Biological oxidations,R-HSA-211897~Cytochrome P450 - arranged by substrate type,R-HSA-211945~Phase I - Functionalization of compounds,R-HSA-211957~Aromatic amines can be N-hydroxylated or N-dealkylated by CYP1A2,R-HSA-211981~Xenobiotics,R-HSA-2142670~Synthesis of epoxy (EET) and dihydroxyeicosatrienoic acids (DHET),R-HSA-2142753~Arachidonic acid metabolism,R-HSA-2142816~Synthesis of (16-20)-hydroxyeicosatetraenoic acids (HETE),R-HSA-5423646~Aflatoxin activation and detoxification,R-HSA-556833~Metabolism of lipids,R-HSA-8978868~Fatty acid metabolism,R-HSA-9018677~Biosynthesis of DHA-derived SPMs,R-HSA-9018678~Biosynthesis of specialized proresolving mediators (SPMs),R-HSA-9018681~Biosynthesis of protectins,R-HSA-9018682~Biosynthesis of maresins,R-HSA-9027307~Biosynthesis of maresin-like SPMs,	WP694~Arylamine metabolism,WP5276~Estrogen metabolism,WP299~Nuclear receptors in lipid metabolism and toxicity,WP2881~Estrogen receptor pathway,WP702~Metapathway biotransformation Phase I and II,WP2586~Aryl hydrocarbon receptor pathway,WP2882~Nuclear receptors meta-pathway,WP691~Tamoxifen metabolism,WP43~Oxidation by cytochrome P450,WP2542~Sulindac metabolic pathway,WP3298~Melatonin metabolism and effects,WP2873~Aryl hydrocarbon receptor pathway,WP697~Estrogen metabolism,WP3633~Caffeine and theobromine metabolism,WP699~Aflatoxin B1 metabolism,WP206~Fatty acid omega-oxidation,WP2646~Lidocaine metabolism,
CYP1B1	cytochrome P450 family 1 subfamily B member 1(CYP1B1)	Homo sapiens	GO:0001525~angiogenesis,GO:0002930~trabecular meshwork development,GO:0006304~DNA modification,GO:0006805~xenobiotic metabolic process,GO:0006809~nitric oxide biosynthetic process,GO:0007155~cell adhesion,GO:0007584~response to nutrient,GO:0008202~steroid metabolic process,GO:0008210~estrogen metabolic process,GO:0008285~negative regulation of cell proliferation,GO:0008584~male gonad development,GO:0008631~intrinsic apoptotic signaling pathway in response to oxidative stress,GO:0009404~toxin metabolic process,GO:0009636~response to toxic substance,GO:0010575~positive regulation of vascular endothelial growth factor production,GO:0014911~positive regulation of smooth muscle cell migration,GO:0016125~sterol metabolic process,GO:0019369~arachidonic acid metabolic process,GO:0019373~epoxygenase P450 pathway,GO:0030199~collagen fibril organization,GO:0030325~adrenal gland development,GO:0030336~negative regulation of cell migration,GO:0032088~negative regulation of NF-kappaB transcription factor activity,GO:0032354~response to follicle-stimulating hormone,GO:0032355~response to estradiol,GO:0033629~negative regulation of cell adhesion mediated by integrin,GO:0042537~benzene-containing compound metabolic process,GO:0042572~retinol metabolic process,GO:0042574~retinal metabolic process,GO:0043065~positive regulation of apoptotic process,GO:0043534~blood vessel endothelial cell migration,GO:0043542~endothelial cell migration,GO:0044849~estrous cycle,GO:0045727~positive regulation of translation,GO:0045766~positive regulation of angiogenesis,GO:0046427~positive regulation of JAK-STAT cascade,GO:0046466~membrane lipid catabolic process,GO:0046685~response to arsenic-containing substance,GO:0048514~blood vessel morphogenesis,GO:0061304~retinal blood vessel morphogenesis,GO:0061548~ganglion development,GO:0070301~cellular response to hydrogen peroxide,GO:0071320~cellular response to cAMP,GO:0071356~cellular response to tumor necrosis factor,GO:0071373~cellular response to luteinizing hormone stimulus,GO:0071387~cellular response to cortisol stimulus,GO:0071393~cellular response to progesterone stimulus,GO:0071407~cellular response to organic cyclic compound,GO:0071548~response to dexamethasone,GO:0071603~endothelial cell-cell adhesion,GO:0071680~response to indole-3-methanol,GO:0097267~omega-hydroxylase P450 pathway,GO:2000377~regulation of reactive oxygen species metabolic process,GO:2000379~positive regulation of reactive oxygen species metabolic process,GO:2000573~positive regulation of DNA biosynthetic process,	GO:0004497~monooxygenase activity,GO:0005506~iron ion binding,GO:0005515~protein binding,GO:0016705~oxidoreductase activity, acting on paired donors, with incorporation or reduction of molecular oxygen,GO:0016712~oxidoreductase activity, acting on paired donors, with incorporation or reduction of molecular oxygen, reduced flavin or flavoprotein as one donor, and incorporation of one atom of oxygen,GO:0020037~heme binding,GO:0070330~aromatase activity,GO:0101020~estrogen 16-alpha-hydroxylase activity,	hsa00140:Steroid hormone biosynthesis,hsa00380:Tryptophan metabolism,hsa00980:Metabolism of xenobiotics by cytochrome P450,hsa04913:Ovarian steroidogenesis,hsa05204:Chemical carcinogenesis - DNA adducts,hsa05206:MicroRNAs in cancer,hsa05207:Chemical carcinogenesis - receptor activation,hsa05208:Chemical carcinogenesis - reactive oxygen species,	R-HSA-1430728~Metabolism,R-HSA-1643685~Disease,R-HSA-211859~Biological oxidations,R-HSA-211897~Cytochrome P450 - arranged by substrate type,R-HSA-211945~Phase I - Functionalization of compounds,R-HSA-211976~Endogenous sterols,R-HSA-2142670~Synthesis of epoxy (EET) and dihydroxyeicosatrienoic acids (DHET),R-HSA-2142753~Arachidonic acid metabolism,R-HSA-2142816~Synthesis of (16-20)-hydroxyeicosatetraenoic acids (HETE),R-HSA-556833~Metabolism of lipids,R-HSA-5579000~Defective CYP1B1 causes Glaucoma,R-HSA-5579029~Metabolic disorders of biological oxidation enzymes,R-HSA-5668914~Diseases of metabolism,R-HSA-8978868~Fatty acid metabolism,	WP5276~Estrogen metabolism,WP696~Benzo(a)pyrene metabolism,WP2881~Estrogen receptor pathway,WP702~Metapathway biotransformation Phase I and II,WP2586~Aryl hydrocarbon receptor pathway,WP2882~Nuclear receptors meta-pathway,WP691~Tamoxifen metabolism,WP43~Oxidation by cytochrome P450,WP2542~Sulindac metabolic pathway,WP3298~Melatonin metabolism and effects,WP2873~Aryl hydrocarbon receptor pathway,WP697~Estrogen metabolism,
CYP20A1	cytochrome P450 family 20 subfamily A member 1(CYP20A1)	Homo sapiens		GO:0004497~monooxygenase activity,GO:0005506~iron ion binding,GO:0016705~oxidoreductase activity, acting on paired donors, with incorporation or reduction of molecular oxygen,GO:0020037~heme binding,			WP702~Metapathway biotransformation Phase I and II,WP43~Oxidation by cytochrome P450,
CYP21A2	cytochrome P450 family 21 subfamily A member 2(CYP21A2)	Homo sapiens	GO:0006694~steroid biosynthetic process,GO:0006704~glucocorticoid biosynthetic process,GO:0006705~mineralocorticoid biosynthetic process,GO:0008202~steroid metabolic process,GO:0016125~sterol metabolic process,	GO:0004497~monooxygenase activity,GO:0004509~steroid 21-monooxygenase activity,GO:0005496~steroid binding,GO:0005506~iron ion binding,GO:0008395~steroid hydroxylase activity,GO:0016491~oxidoreductase activity,GO:0016705~oxidoreductase activity, acting on paired donors, with incorporation or reduction of molecular oxygen,GO:0020037~heme binding,GO:0103069~17-hydroxyprogesterone 21-hydroxylase activity,	hsa00140:Steroid hormone biosynthesis,hsa01100:Metabolic pathways,hsa04925:Aldosterone synthesis and secretion,hsa04927:Cortisol synthesis and secretion,hsa04934:Cushing syndrome,	R-HSA-1430728~Metabolism,R-HSA-1643685~Disease,R-HSA-193993~Mineralocorticoid biosynthesis,R-HSA-194002~Glucocorticoid biosynthesis,R-HSA-196071~Metabolism of steroid hormones,R-HSA-211859~Biological oxidations,R-HSA-211897~Cytochrome P450 - arranged by substrate type,R-HSA-211945~Phase I - Functionalization of compounds,R-HSA-211976~Endogenous sterols,R-HSA-556833~Metabolism of lipids,R-HSA-5579021~Defective CYP21A2 causes AH3,R-HSA-5579029~Metabolic disorders of biological oxidation enzymes,R-HSA-5668914~Diseases of metabolism,R-HSA-8957322~Metabolism of steroids,	WP5280~Glucocorticoid biosynthesis,WP702~Metapathway biotransformation Phase I and II,WP5279~Mineralocorticoid biosynthesis,WP2355~Corticotropin-releasing hormone signaling pathway,WP4523~Classical pathway of steroidogenesis with glucocorticoid and mineralocorticoid metabolism,WP5329~Cholesterol biosynthesis pathway in hepatocytes,WP5277~Steroid hormone precursor biosynthesis,WP4756~Renin-angiotensin-aldosterone system (RAAS),
CYP24A1	cytochrome P450 family 24 subfamily A member 1(CYP24A1)	Homo sapiens	GO:0001649~osteoblast differentiation,GO:0006766~vitamin metabolic process,GO:0010430~fatty acid omega-oxidation,GO:0033280~response to vitamin D,GO:0042359~vitamin D metabolic process,GO:0042369~vitamin D catabolic process,GO:0070561~vitamin D receptor signaling pathway,	GO:0005506~iron ion binding,GO:0008403~25-hydroxycholecalciferol-24-hydroxylase activity,GO:0020037~heme binding,GO:0030342~1-alpha,25-dihydroxyvitamin D3 24-hydroxylase activity,GO:0070643~vitamin D 25-hydroxylase activity,	hsa00100:Steroid biosynthesis,hsa01100:Metabolic pathways,hsa04928:Parathyroid hormone synthesis, secretion and action,hsa05206:MicroRNAs in cancer,	R-HSA-1430728~Metabolism,R-HSA-1643685~Disease,R-HSA-196791~Vitamin D (calciferol) metabolism,R-HSA-211859~Biological oxidations,R-HSA-211897~Cytochrome P450 - arranged by substrate type,R-HSA-211916~Vitamins,R-HSA-211945~Phase I - Functionalization of compounds,R-HSA-556833~Metabolism of lipids,R-HSA-5579010~Defective CYP24A1 causes HCAI,R-HSA-5579029~Metabolic disorders of biological oxidation enzymes,R-HSA-5668914~Diseases of metabolism,R-HSA-8957322~Metabolism of steroids,	WP4969~RAS and bradykinin pathways in COVID-19,WP299~Nuclear receptors in lipid metabolism and toxicity,WP702~Metapathway biotransformation Phase I and II,WP1531~Vitamin D metabolism,WP43~Oxidation by cytochrome P450,WP4790~FGF23 signaling in hypophosphatemic rickets and related disorders,WP2877~Vitamin D receptor pathway,WP4141~PI3K/AKT/mTOR - vitamin D3 signaling,WP4341~Non-genomic actions of 1,25 dihydroxyvitamin D3,
CYP26A1	cytochrome P450 family 26 subfamily A member 1(CYP26A1)	Homo sapiens	GO:0001822~kidney development,GO:0006766~vitamin metabolic process,GO:0006805~xenobiotic metabolic process,GO:0016125~sterol metabolic process,GO:0032526~response to retinoic acid,GO:0033189~response to vitamin A,GO:0034653~retinoic acid catabolic process,GO:0042573~retinoic acid metabolic process,GO:0048387~negative regulation of retinoic acid receptor signaling pathway,	GO:0001972~retinoic acid binding,GO:0004497~monooxygenase activity,GO:0005506~iron ion binding,GO:0008401~retinoic acid 4-hydroxylase activity,GO:0016491~oxidoreductase activity,GO:0016705~oxidoreductase activity, acting on paired donors, with incorporation or reduction of molecular oxygen,GO:0016709~oxidoreductase activity, acting on paired donors, with incorporation or reduction of molecular oxygen, NAD(P)H as one donor, and incorporation of one atom of oxygen,GO:0019825~oxygen binding,GO:0020037~heme binding,	hsa00830:Retinol metabolism,hsa01100:Metabolic pathways,	R-HSA-1430728~Metabolism,R-HSA-162582~Signal Transduction,R-HSA-211859~Biological oxidations,R-HSA-211897~Cytochrome P450 - arranged by substrate type,R-HSA-211916~Vitamins,R-HSA-211945~Phase I - Functionalization of compounds,R-HSA-5362517~Signaling by Retinoic Acid,R-HSA-5365859~RA biosynthesis pathway,R-HSA-9006931~Signaling by Nuclear Receptors,	WP299~Nuclear receptors in lipid metabolism and toxicity,WP702~Metapathway biotransformation Phase I and II,WP236~Adipogenesis,WP4657~22q11.2 copy number variation syndrome,WP43~Oxidation by cytochrome P450,WP716~Vitamin A and carotenoid metabolism,
CYP26B1	cytochrome P450 family 26 subfamily B member 1(CYP26B1)	Homo sapiens	GO:0001709~cell fate determination,GO:0001768~establishment of T cell polarity,GO:0001822~kidney development,GO:0006766~vitamin metabolic process,GO:0006805~xenobiotic metabolic process,GO:0006954~inflammatory response,GO:0007140~male meiosis,GO:0007283~spermatogenesis,GO:0009954~proximal/distal pattern formation,GO:0010628~positive regulation of gene expression,GO:0016125~sterol metabolic process,GO:0030326~embryonic limb morphogenesis,GO:0033189~response to vitamin A,GO:0034653~retinoic acid catabolic process,GO:0042573~retinoic acid metabolic process,GO:0043587~tongue morphogenesis,GO:0045580~regulation of T cell differentiation,GO:0048384~retinoic acid receptor signaling pathway,GO:0048387~negative regulation of retinoic acid receptor signaling pathway,GO:0060349~bone morphogenesis,GO:0061436~establishment of skin barrier,GO:0070268~cornification,GO:0071300~cellular response to retinoic acid,GO:2001037~positive regulation of tongue muscle cell differentiation,	GO:0001972~retinoic acid binding,GO:0004497~monooxygenase activity,GO:0005506~iron ion binding,GO:0005515~protein binding,GO:0008401~retinoic acid 4-hydroxylase activity,GO:0016491~oxidoreductase activity,GO:0016705~oxidoreductase activity, acting on paired donors, with incorporation or reduction of molecular oxygen,GO:0016709~oxidoreductase activity, acting on paired donors, with incorporation or reduction of molecular oxygen, NAD(P)H as one donor, and incorporation of one atom of oxygen,GO:0020037~heme binding,	hsa00830:Retinol metabolism,hsa01100:Metabolic pathways,	R-HSA-1430728~Metabolism,R-HSA-162582~Signal Transduction,R-HSA-1643685~Disease,R-HSA-211859~Biological oxidations,R-HSA-211897~Cytochrome P450 - arranged by substrate type,R-HSA-211916~Vitamins,R-HSA-211945~Phase I - Functionalization of compounds,R-HSA-5362517~Signaling by Retinoic Acid,R-HSA-5365859~RA biosynthesis pathway,R-HSA-5579015~Defective CYP26B1 causes RHFCA,R-HSA-5579029~Metabolic disorders of biological oxidation enzymes,R-HSA-5668914~Diseases of metabolism,R-HSA-9006931~Signaling by Nuclear Receptors,	WP702~Metapathway biotransformation Phase I and II,WP236~Adipogenesis,WP4657~22q11.2 copy number variation syndrome,WP43~Oxidation by cytochrome P450,WP4673~Male infertility,WP716~Vitamin A and carotenoid metabolism,
CYP26C1	cytochrome P450 family 26 subfamily C member 1(CYP26C1)	Homo sapiens	GO:0006766~vitamin metabolic process,GO:0007417~central nervous system development,GO:0009952~anterior/posterior pattern specification,GO:0014032~neural crest cell development,GO:0016125~sterol metabolic process,GO:0034653~retinoic acid catabolic process,GO:0048284~organelle fusion,GO:0048387~negative regulation of retinoic acid receptor signaling pathway,	GO:0001972~retinoic acid binding,GO:0004497~monooxygenase activity,GO:0005506~iron ion binding,GO:0005515~protein binding,GO:0008401~retinoic acid 4-hydroxylase activity,GO:0016491~oxidoreductase activity,GO:0016705~oxidoreductase activity, acting on paired donors, with incorporation or reduction of molecular oxygen,GO:0020037~heme binding,	hsa00830:Retinol metabolism,hsa01100:Metabolic pathways,	R-HSA-1430728~Metabolism,R-HSA-162582~Signal Transduction,R-HSA-1643685~Disease,R-HSA-211859~Biological oxidations,R-HSA-211897~Cytochrome P450 - arranged by substrate type,R-HSA-211916~Vitamins,R-HSA-211945~Phase I - Functionalization of compounds,R-HSA-5362517~Signaling by Retinoic Acid,R-HSA-5365859~RA biosynthesis pathway,R-HSA-5579004~Defective CYP26C1 causes FFDD4,R-HSA-5579029~Metabolic disorders of biological oxidation enzymes,R-HSA-5668914~Diseases of metabolism,R-HSA-9006931~Signaling by Nuclear Receptors,	WP702~Metapathway biotransformation Phase I and II,WP4657~22q11.2 copy number variation syndrome,WP43~Oxidation by cytochrome P450,
CYP27A1	cytochrome P450 family 27 subfamily A member 1(CYP27A1)	Homo sapiens	GO:0006699~bile acid biosynthetic process,GO:0006707~cholesterol catabolic process,GO:0008203~cholesterol metabolic process,GO:0016125~sterol metabolic process,GO:0036378~calcitriol biosynthetic process from calciol,	GO:0004497~monooxygenase activity,GO:0005506~iron ion binding,GO:0008395~steroid hydroxylase activity,GO:0016705~oxidoreductase activity, acting on paired donors, with incorporation or reduction of molecular oxygen,GO:0020037~heme binding,GO:0030343~vitamin D3 25-hydroxylase activity,GO:0031073~cholesterol 26-hydroxylase activity,GO:0047103~3-alpha,7-alpha,12-alpha-trihydroxycholestan-26-al 26-oxidoreductase activity,GO:0047748~cholestanetetraol 26-dehydrogenase activity,GO:0047749~cholestanetriol 26-monooxygenase activity,	hsa00120:Primary bile acid biosynthesis,hsa01100:Metabolic pathways,hsa03320:PPAR signaling pathway,hsa04979:Cholesterol metabolism,	R-HSA-1430728~Metabolism,R-HSA-1643685~Disease,R-HSA-192105~Synthesis of bile acids and bile salts,R-HSA-193368~Synthesis of bile acids and bile salts via 7alpha-hydroxycholesterol,R-HSA-193775~Synthesis of bile acids and bile salts via 24-hydroxycholesterol,R-HSA-193807~Synthesis of bile acids and bile salts via 27-hydroxycholesterol,R-HSA-194068~Bile acid and bile salt metabolism,R-HSA-211859~Biological oxidations,R-HSA-211897~Cytochrome P450 - arranged by substrate type,R-HSA-211945~Phase I - Functionalization of compounds,R-HSA-211976~Endogenous sterols,R-HSA-556833~Metabolism of lipids,R-HSA-5578996~Defective CYP27A1 causes CTX,R-HSA-5579029~Metabolic disorders of biological oxidation enzymes,R-HSA-5668914~Diseases of metabolism,R-HSA-8957322~Metabolism of steroids,	WP4698~Vitamin D-sensitive calcium signaling in depression,WP4718~Cholesterol metabolism with Bloch and Kandutsch-Russell pathways,WP702~Metapathway biotransformation Phase I and II,WP5064~7-oxo-C and 7-beta-HC pathways,WP1531~Vitamin D metabolism,WP43~Oxidation by cytochrome P450,WP5304~Cholesterol metabolism,WP5329~Cholesterol biosynthesis pathway in hepatocytes,WP4545~Oxysterols derived from cholesterol,WP5176~Disorders of bile acid synthesis and biliary transport,WP3942~PPAR signaling pathway,
CYP27B1	cytochrome P450 family 27 subfamily B member 1(CYP27B1)	Homo sapiens	GO:0006766~vitamin metabolic process,GO:0006816~calcium ion transport,GO:0008285~negative regulation of cell proliferation,GO:0010956~negative regulation of calcidiol 1-monooxygenase activity,GO:0010980~positive regulation of vitamin D 24-hydroxylase activity,GO:0030282~bone mineralization,GO:0030308~negative regulation of cell growth,GO:0030500~regulation of bone mineralization,GO:0032496~response to lipopolysaccharide,GO:0033280~response to vitamin D,GO:0034341~response to interferon-gamma,GO:0036378~calcitriol biosynthetic process from calciol,GO:0042359~vitamin D metabolic process,GO:0042369~vitamin D catabolic process,GO:0043627~response to estrogen,GO:0045618~positive regulation of keratinocyte differentiation,GO:0046697~decidualization,GO:0055074~calcium ion homeostasis,GO:0070314~G1 to G0 transition,GO:0070564~positive regulation of vitamin D receptor signaling pathway,	GO:0004497~monooxygenase activity,GO:0004498~calcidiol 1-monooxygenase activity,GO:0005506~iron ion binding,GO:0016705~oxidoreductase activity, acting on paired donors, with incorporation or reduction of molecular oxygen,GO:0020037~heme binding,	hsa00100:Steroid biosynthesis,hsa01100:Metabolic pathways,hsa04928:Parathyroid hormone synthesis, secretion and action,hsa05152:Tuberculosis,	R-HSA-1430728~Metabolism,R-HSA-1643685~Disease,R-HSA-196791~Vitamin D (calciferol) metabolism,R-HSA-211859~Biological oxidations,R-HSA-211897~Cytochrome P450 - arranged by substrate type,R-HSA-211916~Vitamins,R-HSA-211945~Phase I - Functionalization of compounds,R-HSA-556833~Metabolism of lipids,R-HSA-5579014~Defective CYP27B1 causes VDDR1A,R-HSA-5579029~Metabolic disorders of biological oxidation enzymes,R-HSA-5668914~Diseases of metabolism,R-HSA-8957322~Metabolism of steroids,	WP4698~Vitamin D-sensitive calcium signaling in depression,WP299~Nuclear receptors in lipid metabolism and toxicity,WP5133~Non-classical role of vitamin D,WP702~Metapathway biotransformation Phase I and II,WP1531~Vitamin D metabolism,WP43~Oxidation by cytochrome P450,WP4790~FGF23 signaling in hypophosphatemic rickets and related disorders,WP5329~Cholesterol biosynthesis pathway in hepatocytes,WP2877~Vitamin D receptor pathway,WP4341~Non-genomic actions of 1,25 dihydroxyvitamin D3,
CYP27C1	cytochrome P450 family 27 subfamily C member 1(CYP27C1)	Homo sapiens	GO:0042572~retinol metabolic process,GO:0042573~retinoic acid metabolic process,GO:0042574~retinal metabolic process,	GO:0001972~retinoic acid binding,GO:0004497~monooxygenase activity,GO:0005502~11-cis retinal binding,GO:0005503~all-trans retinal binding,GO:0005506~iron ion binding,GO:0016705~oxidoreductase activity, acting on paired donors, with incorporation or reduction of molecular oxygen,GO:0020037~heme binding,GO:1904768~all-trans-retinol binding,	hsa00830:Retinol metabolism,		WP702~Metapathway biotransformation Phase I and II,WP43~Oxidation by cytochrome P450,
CYP2A13	cytochrome P450 family 2 subfamily A member 13(CYP2A13)	Homo sapiens	GO:0006082~organic acid metabolic process,GO:0006805~xenobiotic metabolic process,GO:0009804~coumarin metabolic process,GO:0019373~epoxygenase P450 pathway,GO:0046222~aflatoxin metabolic process,	GO:0004497~monooxygenase activity,GO:0005506~iron ion binding,GO:0008389~coumarin 7-hydroxylase activity,GO:0008392~arachidonic acid epoxygenase activity,GO:0008395~steroid hydroxylase activity,GO:0016712~oxidoreductase activity, acting on paired donors, with incorporation or reduction of molecular oxygen, reduced flavin or flavoprotein as one donor, and incorporation of one atom of oxygen,GO:0020037~heme binding,GO:0070330~aromatase activity,	hsa00980:Metabolism of xenobiotics by cytochrome P450,hsa05204:Chemical carcinogenesis - DNA adducts,	R-HSA-1430728~Metabolism,R-HSA-211859~Biological oxidations,R-HSA-211897~Cytochrome P450 - arranged by substrate type,R-HSA-211935~Fatty acids,R-HSA-211945~Phase I - Functionalization of compounds,R-HSA-211981~Xenobiotics,R-HSA-211999~CYP2E1 reactions,R-HSA-5423646~Aflatoxin activation and detoxification,	WP702~Metapathway biotransformation Phase I and II,WP43~Oxidation by cytochrome P450,WP699~Aflatoxin B1 metabolism,
CYP2A6	cytochrome P450 family 2 subfamily A member 6(CYP2A6)	Homo sapiens	GO:0006082~organic acid metabolic process,GO:0006805~xenobiotic metabolic process,GO:0008202~steroid metabolic process,GO:0009804~coumarin metabolic process,GO:0019373~epoxygenase P450 pathway,GO:0042178~xenobiotic catabolic process,GO:0046226~coumarin catabolic process,	GO:0004497~monooxygenase activity,GO:0005506~iron ion binding,GO:0008389~coumarin 7-hydroxylase activity,GO:0008392~arachidonic acid epoxygenase activity,GO:0008395~steroid hydroxylase activity,GO:0016705~oxidoreductase activity, acting on paired donors, with incorporation or reduction of molecular oxygen,GO:0016712~oxidoreductase activity, acting on paired donors, with incorporation or reduction of molecular oxygen, reduced flavin or flavoprotein as one donor, and incorporation of one atom of oxygen,GO:0019899~enzyme binding,GO:0020037~heme binding,	hsa00232:Caffeine metabolism,hsa00830:Retinol metabolism,hsa00980:Metabolism of xenobiotics by cytochrome P450,hsa00982:Drug metabolism - cytochrome P450,hsa00983:Drug metabolism - other enzymes,hsa01100:Metabolic pathways,hsa05204:Chemical carcinogenesis - DNA adducts,hsa05417:Lipid and atherosclerosis,	R-HSA-1430728~Metabolism,R-HSA-211859~Biological oxidations,R-HSA-211897~Cytochrome P450 - arranged by substrate type,R-HSA-211945~Phase I - Functionalization of compounds,R-HSA-211981~Xenobiotics,R-HSA-211999~CYP2E1 reactions,	WP5188~Retinol metabolism,WP2876~Pregnane X receptor pathway,WP1600~Nicotine metabolism in liver cells,WP702~Metapathway biotransformation Phase I and II,WP2882~Nuclear receptors meta-pathway,WP2435~Quercetin and Nf-kB / AP-1 induced apoptosis,WP691~Tamoxifen metabolism,WP43~Oxidation by cytochrome P450,WP2884~NRF2 pathway,WP3871~Valproic acid pathway,WP3633~Caffeine and theobromine metabolism,WP1601~Fluoropyrimidine activity,WP2875~Constitutive androstane receptor pathway,WP206~Fatty acid omega-oxidation,
CYP2A7	cytochrome P450 family 2 subfamily A member 7(CYP2A7)	Homo sapiens	GO:0006082~organic acid metabolic process,GO:0006805~xenobiotic metabolic process,GO:0009804~coumarin metabolic process,GO:0019373~epoxygenase P450 pathway,	GO:0004497~monooxygenase activity,GO:0005506~iron ion binding,GO:0008392~arachidonic acid epoxygenase activity,GO:0008395~steroid hydroxylase activity,GO:0016705~oxidoreductase activity, acting on paired donors, with incorporation or reduction of molecular oxygen,GO:0016712~oxidoreductase activity, acting on paired donors, with incorporation or reduction of molecular oxygen, reduced flavin or flavoprotein as one donor, and incorporation of one atom of oxygen,GO:0019825~oxygen binding,GO:0020037~heme binding,GO:0070330~aromatase activity,	hsa00232:Caffeine metabolism,hsa00830:Retinol metabolism,hsa00980:Metabolism of xenobiotics by cytochrome P450,hsa00982:Drug metabolism - cytochrome P450,hsa00983:Drug metabolism - other enzymes,hsa01100:Metabolic pathways,hsa05204:Chemical carcinogenesis - DNA adducts,hsa05417:Lipid and atherosclerosis,	R-HSA-1430728~Metabolism,R-HSA-211859~Biological oxidations,R-HSA-211897~Cytochrome P450 - arranged by substrate type,R-HSA-211935~Fatty acids,R-HSA-211945~Phase I - Functionalization of compounds,R-HSA-211981~Xenobiotics,R-HSA-211999~CYP2E1 reactions,	WP702~Metapathway biotransformation Phase I and II,WP43~Oxidation by cytochrome P450,
CYP2B6	cytochrome P450 family 2 subfamily B member 6(CYP2B6)	Homo sapiens	GO:0006082~organic acid metabolic process,GO:0006805~xenobiotic metabolic process,GO:0008202~steroid metabolic process,GO:0019373~epoxygenase P450 pathway,GO:0042178~xenobiotic catabolic process,GO:0042180~cellular ketone metabolic process,	GO:0004497~monooxygenase activity,GO:0005506~iron ion binding,GO:0008390~testosterone 16-alpha-hydroxylase activity,GO:0008392~arachidonic acid epoxygenase activity,GO:0008395~steroid hydroxylase activity,GO:0016705~oxidoreductase activity, acting on paired donors, with incorporation or reduction of molecular oxygen,GO:0016712~oxidoreductase activity, acting on paired donors, with incorporation or reduction of molecular oxygen, reduced flavin or flavoprotein as one donor, and incorporation of one atom of oxygen,GO:0020037~heme binding,GO:0070330~aromatase activity,GO:0101021~estrogen 2-hydroxylase activity,	hsa00590:Arachidonic acid metabolism,hsa00830:Retinol metabolism,hsa00980:Metabolism of xenobiotics by cytochrome P450,hsa00982:Drug metabolism - cytochrome P450,hsa01100:Metabolic pathways,hsa05207:Chemical carcinogenesis - receptor activation,hsa05417:Lipid and atherosclerosis,	R-HSA-1430728~Metabolism,R-HSA-211859~Biological oxidations,R-HSA-211897~Cytochrome P450 - arranged by substrate type,R-HSA-211935~Fatty acids,R-HSA-211945~Phase I - Functionalization of compounds,R-HSA-211981~Xenobiotics,R-HSA-211999~CYP2E1 reactions,	WP2876~Pregnane X receptor pathway,WP299~Nuclear receptors in lipid metabolism and toxicity,WP1600~Nicotine metabolism in liver cells,WP702~Metapathway biotransformation Phase I and II,WP2882~Nuclear receptors meta-pathway,WP43~Oxidation by cytochrome P450,WP2491~Diclofenac metabolic pathway,WP3871~Valproic acid pathway,WP2875~Constitutive androstane receptor pathway,WP2877~Vitamin D receptor pathway,WP2874~Liver X receptor pathway,WP3915~Angiopoietin-like protein 8 regulatory pathway,
CYP2C18	cytochrome P450 family 2 subfamily C member 18(CYP2C18)	Homo sapiens	GO:0006082~organic acid metabolic process,GO:0006805~xenobiotic metabolic process,GO:0019373~epoxygenase P450 pathway,GO:0042572~retinol metabolic process,GO:0042573~retinoic acid metabolic process,GO:0043651~linoleic acid metabolic process,	GO:0004497~monooxygenase activity,GO:0005506~iron ion binding,GO:0008392~arachidonic acid epoxygenase activity,GO:0008395~steroid hydroxylase activity,GO:0008401~retinoic acid 4-hydroxylase activity,GO:0016705~oxidoreductase activity, acting on paired donors, with incorporation or reduction of molecular oxygen,GO:0016712~oxidoreductase activity, acting on paired donors, with incorporation or reduction of molecular oxygen, reduced flavin or flavoprotein as one donor, and incorporation of one atom of oxygen,GO:0019825~oxygen binding,GO:0020037~heme binding,GO:0070330~aromatase activity,GO:0071614~linoleic acid epoxygenase activity,	hsa00830:Retinol metabolism,hsa01100:Metabolic pathways,hsa04726:Serotonergic synapse,hsa05204:Chemical carcinogenesis - DNA adducts,	R-HSA-1430728~Metabolism,R-HSA-211859~Biological oxidations,R-HSA-211897~Cytochrome P450 - arranged by substrate type,R-HSA-211945~Phase I - Functionalization of compounds,R-HSA-211981~Xenobiotics,	WP702~Metapathway biotransformation Phase I and II,WP43~Oxidation by cytochrome P450,WP2491~Diclofenac metabolic pathway,WP4720~Eicosanoid metabolism via cytochrome P450 monooxygenases pathway,
CYP2C19	cytochrome P450 family 2 subfamily C member 19(CYP2C19)	Homo sapiens	GO:0001676~long-chain fatty acid metabolic process,GO:0006082~organic acid metabolic process,GO:0006805~xenobiotic metabolic process,GO:0008202~steroid metabolic process,GO:0016098~monoterpenoid metabolic process,GO:0019373~epoxygenase P450 pathway,GO:0042178~xenobiotic catabolic process,GO:0046483~heterocycle metabolic process,GO:0097267~omega-hydroxylase P450 pathway,	GO:0004497~monooxygenase activity,GO:0005506~iron ion binding,GO:0008392~arachidonic acid epoxygenase activity,GO:0008395~steroid hydroxylase activity,GO:0016491~oxidoreductase activity,GO:0016705~oxidoreductase activity, acting on paired donors, with incorporation or reduction of molecular oxygen,GO:0016712~oxidoreductase activity, acting on paired donors, with incorporation or reduction of molecular oxygen, reduced flavin or flavoprotein as one donor, and incorporation of one atom of oxygen,GO:0018675~(S)-limonene 6-monooxygenase activity,GO:0018676~(S)-limonene 7-monooxygenase activity,GO:0019825~oxygen binding,GO:0019899~enzyme binding,GO:0020037~heme binding,GO:0052741~(R)-limonene 6-monooxygenase activity,GO:0070330~aromatase activity,	hsa00590:Arachidonic acid metabolism,hsa00591:Linoleic acid metabolism,hsa00982:Drug metabolism - cytochrome P450,hsa01100:Metabolic pathways,hsa04726:Serotonergic synapse,hsa05204:Chemical carcinogenesis - DNA adducts,	R-HSA-1430728~Metabolism,R-HSA-211859~Biological oxidations,R-HSA-211897~Cytochrome P450 - arranged by substrate type,R-HSA-211945~Phase I - Functionalization of compounds,R-HSA-211981~Xenobiotics,R-HSA-211999~CYP2E1 reactions,R-HSA-2142670~Synthesis of epoxy (EET) and dihydroxyeicosatrienoic acids (DHET),R-HSA-2142753~Arachidonic acid metabolism,R-HSA-2142816~Synthesis of (16-20)-hydroxyeicosatetraenoic acids (HETE),R-HSA-556833~Metabolism of lipids,R-HSA-8978868~Fatty acid metabolism,R-HSA-9748784~Drug ADME,R-HSA-9749641~Aspirin ADME,	WP5276~Estrogen metabolism,WP2876~Pregnane X receptor pathway,WP702~Metapathway biotransformation Phase I and II,WP3869~Cannabinoid receptor signaling,WP2882~Nuclear receptors meta-pathway,WP691~Tamoxifen metabolism,WP43~Oxidation by cytochrome P450,WP2491~Diclofenac metabolic pathway,WP3298~Melatonin metabolism and effects,WP2875~Constitutive androstane receptor pathway,
CYP2C8	cytochrome P450 family 2 subfamily C member 8(CYP2C8)	Homo sapiens	GO:0002933~lipid hydroxylation,GO:0006082~organic acid metabolic process,GO:0006805~xenobiotic metabolic process,GO:0008202~steroid metabolic process,GO:0008210~estrogen metabolic process,GO:0019373~epoxygenase P450 pathway,GO:0042178~xenobiotic catabolic process,GO:0042572~retinol metabolic process,GO:0042573~retinoic acid metabolic process,GO:0042759~long-chain fatty acid biosynthetic process,GO:0046456~icosanoid biosynthetic process,GO:0070989~oxidative demethylation,GO:0097267~omega-hydroxylase P450 pathway,	GO:0004497~monooxygenase activity,GO:0005506~iron ion binding,GO:0005515~protein binding,GO:0008392~arachidonic acid epoxygenase activity,GO:0008395~steroid hydroxylase activity,GO:0008401~retinoic acid 4-hydroxylase activity,GO:0016705~oxidoreductase activity, acting on paired donors, with incorporation or reduction of molecular oxygen,GO:0016712~oxidoreductase activity, acting on paired donors, with incorporation or reduction of molecular oxygen, reduced flavin or flavoprotein as one donor, and incorporation of one atom of oxygen,GO:0020037~heme binding,GO:0034875~caffeine oxidase activity,GO:0070330~aromatase activity,GO:0101020~estrogen 16-alpha-hydroxylase activity,	hsa00590:Arachidonic acid metabolism,hsa00591:Linoleic acid metabolism,hsa00830:Retinol metabolism,hsa00982:Drug metabolism - cytochrome P450,hsa01100:Metabolic pathways,hsa04726:Serotonergic synapse,hsa05204:Chemical carcinogenesis - DNA adducts,hsa05417:Lipid and atherosclerosis,	R-HSA-1430728~Metabolism,R-HSA-211859~Biological oxidations,R-HSA-211897~Cytochrome P450 - arranged by substrate type,R-HSA-211945~Phase I - Functionalization of compounds,R-HSA-211981~Xenobiotics,R-HSA-211999~CYP2E1 reactions,R-HSA-2142670~Synthesis of epoxy (EET) and dihydroxyeicosatrienoic acids (DHET),R-HSA-2142753~Arachidonic acid metabolism,R-HSA-2142816~Synthesis of (16-20)-hydroxyeicosatetraenoic acids (HETE),R-HSA-556833~Metabolism of lipids,R-HSA-8978868~Fatty acid metabolism,R-HSA-9018677~Biosynthesis of DHA-derived SPMs,R-HSA-9018678~Biosynthesis of specialized proresolving mediators (SPMs),R-HSA-9018682~Biosynthesis of maresins,R-HSA-9027307~Biosynthesis of maresin-like SPMs,R-HSA-9748784~Drug ADME,R-HSA-9749641~Aspirin ADME,	WP5276~Estrogen metabolism,WP1604~Codeine and morphine metabolism,WP702~Metapathway biotransformation Phase I and II,WP691~Tamoxifen metabolism,WP43~Oxidation by cytochrome P450,WP2491~Diclofenac metabolic pathway,WP678~Arachidonate epoxygenase / epoxide hydrolase,WP4720~Eicosanoid metabolism via cytochrome P450 monooxygenases pathway,WP3888~VEGFA-VEGFR2 signaling,
CYP2C9	cytochrome P450 family 2 subfamily C member 9(CYP2C9)	Homo sapiens	GO:0006082~organic acid metabolic process,GO:0006805~xenobiotic metabolic process,GO:0008202~steroid metabolic process,GO:0008203~cholesterol metabolic process,GO:0008210~estrogen metabolic process,GO:0016098~monoterpenoid metabolic process,GO:0019373~epoxygenase P450 pathway,GO:0019627~urea metabolic process,GO:0032787~monocarboxylic acid metabolic process,GO:0042178~xenobiotic catabolic process,GO:0042759~long-chain fatty acid biosynthetic process,GO:0043603~cellular amide metabolic process,GO:0046456~icosanoid biosynthetic process,GO:0070989~oxidative demethylation,GO:0097267~omega-hydroxylase P450 pathway,	GO:0004497~monooxygenase activity,GO:0005506~iron ion binding,GO:0008392~arachidonic acid epoxygenase activity,GO:0008395~steroid hydroxylase activity,GO:0008404~arachidonic acid 14,15-epoxygenase activity,GO:0008405~arachidonic acid 11,12-epoxygenase activity,GO:0016491~oxidoreductase activity,GO:0016705~oxidoreductase activity, acting on paired donors, with incorporation or reduction of molecular oxygen,GO:0016712~oxidoreductase activity, acting on paired donors, with incorporation or reduction of molecular oxygen, reduced flavin or flavoprotein as one donor, and incorporation of one atom of oxygen,GO:0018675~(S)-limonene 6-monooxygenase activity,GO:0018676~(S)-limonene 7-monooxygenase activity,GO:0020037~heme binding,GO:0034875~caffeine oxidase activity,GO:0052741~(R)-limonene 6-monooxygenase activity,GO:0070330~aromatase activity,	hsa00590:Arachidonic acid metabolism,hsa00591:Linoleic acid metabolism,hsa00830:Retinol metabolism,hsa00980:Metabolism of xenobiotics by cytochrome P450,hsa00982:Drug metabolism - cytochrome P450,hsa01100:Metabolic pathways,hsa04726:Serotonergic synapse,hsa05204:Chemical carcinogenesis - DNA adducts,hsa05417:Lipid and atherosclerosis,	R-HSA-1430728~Metabolism,R-HSA-211859~Biological oxidations,R-HSA-211897~Cytochrome P450 - arranged by substrate type,R-HSA-211945~Phase I - Functionalization of compounds,R-HSA-211981~Xenobiotics,R-HSA-211999~CYP2E1 reactions,R-HSA-2142670~Synthesis of epoxy (EET) and dihydroxyeicosatrienoic acids (DHET),R-HSA-2142753~Arachidonic acid metabolism,R-HSA-2142816~Synthesis of (16-20)-hydroxyeicosatetraenoic acids (HETE),R-HSA-556833~Metabolism of lipids,R-HSA-8978868~Fatty acid metabolism,R-HSA-9018677~Biosynthesis of DHA-derived SPMs,R-HSA-9018678~Biosynthesis of specialized proresolving mediators (SPMs),R-HSA-9018682~Biosynthesis of maresins,R-HSA-9027307~Biosynthesis of maresin-like SPMs,R-HSA-9748784~Drug ADME,R-HSA-9749641~Aspirin ADME,	WP5276~Estrogen metabolism,WP4174~Metabolism of tetrahydrocannabinol (THC),WP2876~Pregnane X receptor pathway,WP299~Nuclear receptors in lipid metabolism and toxicity,WP702~Metapathway biotransformation Phase I and II,WP3869~Cannabinoid receptor signaling,WP5273~Effect of intestinal microbiome on anticoagulant response of vitamin K antagonists,WP2882~Nuclear receptors meta-pathway,WP691~Tamoxifen metabolism,WP43~Oxidation by cytochrome P450,WP678~Arachidonate epoxygenase / epoxide hydrolase,WP3871~Valproic acid pathway,WP2875~Constitutive androstane receptor pathway,WP2877~Vitamin D receptor pathway,
CYP2D6	cytochrome P450 2D6(LOC107987479)	Homo sapiens		GO:0004497~monooxygenase activity,GO:0005506~iron ion binding,GO:0016705~oxidoreductase activity, acting on paired donors, with incorporation or reduction of molecular oxygen,GO:0016712~oxidoreductase activity, acting on paired donors, with incorporation or reduction of molecular oxygen, reduced flavin or flavoprotein as one donor, and incorporation of one atom of oxygen,GO:0020037~heme binding,GO:0070330~aromatase activity,	hsa00980:Metabolism of xenobiotics by cytochrome P450,hsa00982:Drug metabolism - cytochrome P450,hsa01522:Endocrine resistance,hsa04726:Serotonergic synapse,		WP1604~Codeine and morphine metabolism,WP2640~Aripiprazole metabolic pathway,WP702~Metapathway biotransformation Phase I and II,WP691~Tamoxifen metabolism,WP43~Oxidation by cytochrome P450,WP3298~Melatonin metabolism and effects,WP2877~Vitamin D receptor pathway,WP206~Fatty acid omega-oxidation,
CYP2D6	cytochrome P450 2D6-like(LOC107987478)	Homo sapiens		GO:0005506~iron ion binding,GO:0020037~heme binding,GO:0070330~aromatase activity,	hsa00980:Metabolism of xenobiotics by cytochrome P450,hsa00982:Drug metabolism - cytochrome P450,hsa01522:Endocrine resistance,hsa04726:Serotonergic synapse,		WP1604~Codeine and morphine metabolism,WP2640~Aripiprazole metabolic pathway,WP702~Metapathway biotransformation Phase I and II,WP691~Tamoxifen metabolism,WP43~Oxidation by cytochrome P450,WP3298~Melatonin metabolism and effects,WP2877~Vitamin D receptor pathway,WP206~Fatty acid omega-oxidation,
CYP2D6	cytochrome P450 family 2 subfamily D member 6(CYP2D6)	Homo sapiens	GO:0006082~organic acid metabolic process,GO:0006805~xenobiotic metabolic process,GO:0008202~steroid metabolic process,GO:0008203~cholesterol metabolic process,GO:0008210~estrogen metabolic process,GO:0009804~coumarin metabolic process,GO:0009820~alkaloid metabolic process,GO:0009822~alkaloid catabolic process,GO:0016098~monoterpenoid metabolic process,GO:0019369~arachidonic acid metabolic process,GO:0033076~isoquinoline alkaloid metabolic process,GO:0042178~xenobiotic catabolic process,GO:0042572~retinol metabolic process,GO:0042759~long-chain fatty acid biosynthetic process,GO:0046483~heterocycle metabolic process,GO:0051100~negative regulation of binding,GO:0070989~oxidative demethylation,GO:0090350~negative regulation of cellular organofluorine metabolic process,	GO:0004497~monooxygenase activity,GO:0005506~iron ion binding,GO:0008395~steroid hydroxylase activity,GO:0016491~oxidoreductase activity,GO:0016705~oxidoreductase activity, acting on paired donors, with incorporation or reduction of molecular oxygen,GO:0016712~oxidoreductase activity, acting on paired donors, with incorporation or reduction of molecular oxygen, reduced flavin or flavoprotein as one donor, and incorporation of one atom of oxygen,GO:0020037~heme binding,GO:0070330~aromatase activity,	hsa00980:Metabolism of xenobiotics by cytochrome P450,hsa00982:Drug metabolism - cytochrome P450,hsa01522:Endocrine resistance,hsa04726:Serotonergic synapse,	R-HSA-1430728~Metabolism,R-HSA-211859~Biological oxidations,R-HSA-211897~Cytochrome P450 - arranged by substrate type,R-HSA-211935~Fatty acids,R-HSA-211945~Phase I - Functionalization of compounds,R-HSA-211958~Miscellaneous substrates,R-HSA-211981~Xenobiotics,R-HSA-211999~CYP2E1 reactions,R-HSA-556833~Metabolism of lipids,R-HSA-9018677~Biosynthesis of DHA-derived SPMs,R-HSA-9018678~Biosynthesis of specialized proresolving mediators (SPMs),R-HSA-9018682~Biosynthesis of maresins,R-HSA-9027307~Biosynthesis of maresin-like SPMs,R-HSA-9748784~Drug ADME,R-HSA-9749641~Aspirin ADME,	WP1604~Codeine and morphine metabolism,WP2640~Aripiprazole metabolic pathway,WP702~Metapathway biotransformation Phase I and II,WP691~Tamoxifen metabolism,WP43~Oxidation by cytochrome P450,WP3298~Melatonin metabolism and effects,WP2877~Vitamin D receptor pathway,WP206~Fatty acid omega-oxidation,
CYP2E1	cytochrome P450 family 2 subfamily E member 1(CYP2E1)	Homo sapiens	GO:0001676~long-chain fatty acid metabolic process,GO:0002933~lipid hydroxylation,GO:0006082~organic acid metabolic process,GO:0006631~fatty acid metabolic process,GO:0006641~triglyceride metabolic process,GO:0006805~xenobiotic metabolic process,GO:0008202~steroid metabolic process,GO:0009617~response to bacterium,GO:0010193~response to ozone,GO:0010243~response to organonitrogen compound,GO:0016098~monoterpenoid metabolic process,GO:0018885~carbon tetrachloride metabolic process,GO:0018910~benzene metabolic process,GO:0018960~4-nitrophenol metabolic process,GO:0019373~epoxygenase P450 pathway,GO:0042197~halogenated hydrocarbon metabolic process,GO:0042759~long-chain fatty acid biosynthetic process,GO:0045471~response to ethanol,GO:0046483~heterocycle metabolic process,	GO:0004497~monooxygenase activity,GO:0005506~iron ion binding,GO:0008392~arachidonic acid epoxygenase activity,GO:0008395~steroid hydroxylase activity,GO:0016491~oxidoreductase activity,GO:0016705~oxidoreductase activity, acting on paired donors, with incorporation or reduction of molecular oxygen,GO:0016709~oxidoreductase activity, acting on paired donors, with incorporation or reduction of molecular oxygen, NAD(P)H as one donor, and incorporation of one atom of oxygen,GO:0016712~oxidoreductase activity, acting on paired donors, with incorporation or reduction of molecular oxygen, reduced flavin or flavoprotein as one donor, and incorporation of one atom of oxygen,GO:0018601~4-nitrophenol 2-monooxygenase activity,GO:0019825~oxygen binding,GO:0019899~enzyme binding,GO:0020037~heme binding,GO:0030544~Hsp70 protein binding,GO:0051879~Hsp90 protein binding,GO:0070330~aromatase activity,	hsa00140:Steroid hormone biosynthesis,hsa00590:Arachidonic acid metabolism,hsa00591:Linoleic acid metabolism,hsa00980:Metabolism of xenobiotics by cytochrome P450,hsa00982:Drug metabolism - cytochrome P450,hsa00983:Drug metabolism - other enzymes,hsa01100:Metabolic pathways,hsa04932:Non-alcoholic fatty liver disease,hsa04936:Alcoholic liver disease,hsa05204:Chemical carcinogenesis - DNA adducts,hsa05208:Chemical carcinogenesis - reactive oxygen species,	R-HSA-1430728~Metabolism,R-HSA-211859~Biological oxidations,R-HSA-211897~Cytochrome P450 - arranged by substrate type,R-HSA-211945~Phase I - Functionalization of compounds,R-HSA-211981~Xenobiotics,R-HSA-211999~CYP2E1 reactions,R-HSA-556833~Metabolism of lipids,R-HSA-9018677~Biosynthesis of DHA-derived SPMs,R-HSA-9018678~Biosynthesis of specialized proresolving mediators (SPMs),R-HSA-9018682~Biosynthesis of maresins,R-HSA-9027307~Biosynthesis of maresin-like SPMs,R-HSA-9748784~Drug ADME,R-HSA-9749641~Aspirin ADME,R-HSA-9753281~Paracetamol ADME,	WP3996~Ethanol effects on histone modifications,WP299~Nuclear receptors in lipid metabolism and toxicity,WP1589~Folate-alcohol and cancer pathway hypotheses,WP702~Metapathway biotransformation Phase I and II,WP3666~Metabolism of dichloroethylene by CYP450,WP4269~Ethanol metabolism production of ROS by CYP2E1,WP691~Tamoxifen metabolism,WP43~Oxidation by cytochrome P450,WP3627~Gut-liver indole metabolism ,WP4233~Acrylamide biotransformation and exposure biomarkers,WP2816~Felbamate metabolism,WP4396~Nonalcoholic fatty liver disease,WP716~Vitamin A and carotenoid metabolism,WP206~Fatty acid omega-oxidation,WP3891~Benzene metabolism,
CYP2F1	cytochrome P450 family 2 subfamily F member 1(CYP2F1)	Homo sapiens	GO:0006082~organic acid metabolic process,GO:0006805~xenobiotic metabolic process,GO:0009636~response to toxic substance,GO:0019373~epoxygenase P450 pathway,GO:1901170~naphthalene catabolic process,	GO:0004497~monooxygenase activity,GO:0005506~iron ion binding,GO:0008392~arachidonic acid epoxygenase activity,GO:0008395~steroid hydroxylase activity,GO:0016705~oxidoreductase activity, acting on paired donors, with incorporation or reduction of molecular oxygen,GO:0016712~oxidoreductase activity, acting on paired donors, with incorporation or reduction of molecular oxygen, reduced flavin or flavoprotein as one donor, and incorporation of one atom of oxygen,GO:0019825~oxygen binding,GO:0020037~heme binding,GO:0070330~aromatase activity,	hsa00980:Metabolism of xenobiotics by cytochrome P450,hsa05208:Chemical carcinogenesis - reactive oxygen species,	R-HSA-1430728~Metabolism,R-HSA-211859~Biological oxidations,R-HSA-211897~Cytochrome P450 - arranged by substrate type,R-HSA-211935~Fatty acids,R-HSA-211945~Phase I - Functionalization of compounds,R-HSA-211981~Xenobiotics,R-HSA-211999~CYP2E1 reactions,	WP702~Metapathway biotransformation Phase I and II,WP43~Oxidation by cytochrome P450,
CYP2J2	cytochrome P450 family 2 subfamily J member 2(CYP2J2)	Homo sapiens	GO:0006082~organic acid metabolic process,GO:0006631~fatty acid metabolic process,GO:0006690~icosanoid metabolic process,GO:0006805~xenobiotic metabolic process,GO:0008016~regulation of heart contraction,GO:0019373~epoxygenase P450 pathway,GO:0043651~linoleic acid metabolic process,	GO:0004497~monooxygenase activity,GO:0005506~iron ion binding,GO:0008392~arachidonic acid epoxygenase activity,GO:0008395~steroid hydroxylase activity,GO:0008404~arachidonic acid 14,15-epoxygenase activity,GO:0008405~arachidonic acid 11,12-epoxygenase activity,GO:0016705~oxidoreductase activity, acting on paired donors, with incorporation or reduction of molecular oxygen,GO:0016712~oxidoreductase activity, acting on paired donors, with incorporation or reduction of molecular oxygen, reduced flavin or flavoprotein as one donor, and incorporation of one atom of oxygen,GO:0016853~isomerase activity,GO:0020037~heme binding,GO:0071614~linoleic acid epoxygenase activity,	hsa00590:Arachidonic acid metabolism,hsa00591:Linoleic acid metabolism,hsa01100:Metabolic pathways,hsa04726:Serotonergic synapse,hsa04750:Inflammatory mediator regulation of TRP channels,hsa04913:Ovarian steroidogenesis,hsa05417:Lipid and atherosclerosis,	R-HSA-1430728~Metabolism,R-HSA-211859~Biological oxidations,R-HSA-211897~Cytochrome P450 - arranged by substrate type,R-HSA-211935~Fatty acids,R-HSA-211945~Phase I - Functionalization of compounds,R-HSA-211981~Xenobiotics,R-HSA-2142670~Synthesis of epoxy (EET) and dihydroxyeicosatrienoic acids (DHET),R-HSA-2142753~Arachidonic acid metabolism,R-HSA-556833~Metabolism of lipids,R-HSA-8978868~Fatty acid metabolism,	WP702~Metapathway biotransformation Phase I and II,WP43~Oxidation by cytochrome P450,WP678~Arachidonate epoxygenase / epoxide hydrolase,
CYP2R1	cytochrome P450 family 2 subfamily R member 1(CYP2R1)	Homo sapiens	GO:0006082~organic acid metabolic process,GO:0006766~vitamin metabolic process,GO:0006805~xenobiotic metabolic process,GO:0036378~calcitriol biosynthetic process from calciol,GO:0042359~vitamin D metabolic process,	GO:0004497~monooxygenase activity,GO:0005506~iron ion binding,GO:0008395~steroid hydroxylase activity,GO:0016705~oxidoreductase activity, acting on paired donors, with incorporation or reduction of molecular oxygen,GO:0016712~oxidoreductase activity, acting on paired donors, with incorporation or reduction of molecular oxygen, reduced flavin or flavoprotein as one donor, and incorporation of one atom of oxygen,GO:0020037~heme binding,GO:0030343~vitamin D3 25-hydroxylase activity,GO:0042803~protein homodimerization activity,GO:1902271~D3 vitamins binding,	hsa00100:Steroid biosynthesis,hsa01100:Metabolic pathways,	R-HSA-1430728~Metabolism,R-HSA-1643685~Disease,R-HSA-196791~Vitamin D (calciferol) metabolism,R-HSA-211859~Biological oxidations,R-HSA-211897~Cytochrome P450 - arranged by substrate type,R-HSA-211916~Vitamins,R-HSA-211945~Phase I - Functionalization of compounds,R-HSA-556833~Metabolism of lipids,R-HSA-5579027~Defective CYP27B1 causes VDDR1B,R-HSA-5579029~Metabolic disorders of biological oxidation enzymes,R-HSA-5668914~Diseases of metabolism,R-HSA-8957322~Metabolism of steroids,	WP5133~Non-classical role of vitamin D,WP702~Metapathway biotransformation Phase I and II,WP1531~Vitamin D metabolism,WP43~Oxidation by cytochrome P450,WP5329~Cholesterol biosynthesis pathway in hepatocytes,
CYP2S1	cytochrome P450 family 2 subfamily S member 1(CYP2S1)	Homo sapiens	GO:0006082~organic acid metabolic process,GO:0006690~icosanoid metabolic process,GO:0006693~prostaglandin metabolic process,GO:0006805~xenobiotic metabolic process,GO:0019373~epoxygenase P450 pathway,GO:0042573~retinoic acid metabolic process,	GO:0004497~monooxygenase activity,GO:0004796~thromboxane-A synthase activity,GO:0005506~iron ion binding,GO:0005515~protein binding,GO:0008392~arachidonic acid epoxygenase activity,GO:0008395~steroid hydroxylase activity,GO:0008401~retinoic acid 4-hydroxylase activity,GO:0016705~oxidoreductase activity, acting on paired donors, with incorporation or reduction of molecular oxygen,GO:0016712~oxidoreductase activity, acting on paired donors, with incorporation or reduction of molecular oxygen, reduced flavin or flavoprotein as one donor, and incorporation of one atom of oxygen,GO:0016836~hydro-lyase activity,GO:0020037~heme binding,GO:0036134~12-hydroxyheptadecatrienoic acid synthase activity,	hsa00830:Retinol metabolism,hsa00980:Metabolism of xenobiotics by cytochrome P450,hsa01100:Metabolic pathways,	R-HSA-1430728~Metabolism,R-HSA-211859~Biological oxidations,R-HSA-211897~Cytochrome P450 - arranged by substrate type,R-HSA-211945~Phase I - Functionalization of compounds,R-HSA-211958~Miscellaneous substrates,R-HSA-211981~Xenobiotics,R-HSA-211999~CYP2E1 reactions,	WP702~Metapathway biotransformation Phase I and II,WP43~Oxidation by cytochrome P450,WP2877~Vitamin D receptor pathway,
CYP2U1	cytochrome P450 family 2 subfamily U member 1(CYP2U1)	Homo sapiens	GO:0006082~organic acid metabolic process,GO:0006805~xenobiotic metabolic process,GO:0097267~omega-hydroxylase P450 pathway,	GO:0004497~monooxygenase activity,GO:0005506~iron ion binding,GO:0008395~steroid hydroxylase activity,GO:0016712~oxidoreductase activity, acting on paired donors, with incorporation or reduction of molecular oxygen, reduced flavin or flavoprotein as one donor, and incorporation of one atom of oxygen,GO:0020037~heme binding,GO:0052869~arachidonic acid omega-hydroxylase activity,GO:0102033~cytochrome P450 fatty acid omega-hydroxylase activity,	hsa00071:Fatty acid degradation,hsa00590:Arachidonic acid metabolism,hsa01100:Metabolic pathways,	R-HSA-1430728~Metabolism,R-HSA-1643685~Disease,R-HSA-211859~Biological oxidations,R-HSA-211897~Cytochrome P450 - arranged by substrate type,R-HSA-211945~Phase I - Functionalization of compounds,R-HSA-211958~Miscellaneous substrates,R-HSA-2142753~Arachidonic acid metabolism,R-HSA-2142816~Synthesis of (16-20)-hydroxyeicosatetraenoic acids (HETE),R-HSA-556833~Metabolism of lipids,R-HSA-5579011~Defective CYP2U1 causes SPG56,R-HSA-5579029~Metabolic disorders of biological oxidation enzymes,R-HSA-5668914~Diseases of metabolism,R-HSA-8978868~Fatty acid metabolism,	WP702~Metapathway biotransformation Phase I and II,WP43~Oxidation by cytochrome P450,
CYP2W1	cytochrome P450 family 2 subfamily W member 1(CYP2W1)	Homo sapiens	GO:0006082~organic acid metabolic process,GO:0006644~phospholipid metabolic process,GO:0006805~xenobiotic metabolic process,GO:0034653~retinoic acid catabolic process,GO:0046222~aflatoxin metabolic process,	GO:0001972~retinoic acid binding,GO:0004497~monooxygenase activity,GO:0005503~all-trans retinal binding,GO:0005506~iron ion binding,GO:0008395~steroid hydroxylase activity,GO:0008401~retinoic acid 4-hydroxylase activity,GO:0016705~oxidoreductase activity, acting on paired donors, with incorporation or reduction of molecular oxygen,GO:0016712~oxidoreductase activity, acting on paired donors, with incorporation or reduction of molecular oxygen, reduced flavin or flavoprotein as one donor, and incorporation of one atom of oxygen,GO:0020037~heme binding,GO:1904768~all-trans-retinol binding,	hsa00830:Retinol metabolism,hsa01100:Metabolic pathways,	R-HSA-1430728~Metabolism,R-HSA-211859~Biological oxidations,R-HSA-211897~Cytochrome P450 - arranged by substrate type,R-HSA-211945~Phase I - Functionalization of compounds,R-HSA-211958~Miscellaneous substrates,R-HSA-211981~Xenobiotics,	WP5188~Retinol metabolism,WP702~Metapathway biotransformation Phase I and II,WP43~Oxidation by cytochrome P450,
CYP39A1	cytochrome P450 family 39 subfamily A member 1(CYP39A1)	Homo sapiens	GO:0006699~bile acid biosynthetic process,GO:0006707~cholesterol catabolic process,GO:0007586~digestion,GO:0016125~sterol metabolic process,GO:0042632~cholesterol homeostasis,	GO:0004497~monooxygenase activity,GO:0005506~iron ion binding,GO:0008387~steroid 7-alpha-hydroxylase activity,GO:0008395~steroid hydroxylase activity,GO:0008396~oxysterol 7-alpha-hydroxylase activity,GO:0016705~oxidoreductase activity, acting on paired donors, with incorporation or reduction of molecular oxygen,GO:0020037~heme binding,GO:0033782~24-hydroxycholesterol 7alpha-hydroxylase activity,	hsa00120:Primary bile acid biosynthesis,	R-HSA-1430728~Metabolism,R-HSA-192105~Synthesis of bile acids and bile salts,R-HSA-193775~Synthesis of bile acids and bile salts via 24-hydroxycholesterol,R-HSA-194068~Bile acid and bile salt metabolism,R-HSA-211859~Biological oxidations,R-HSA-211897~Cytochrome P450 - arranged by substrate type,R-HSA-211945~Phase I - Functionalization of compounds,R-HSA-211976~Endogenous sterols,R-HSA-556833~Metabolism of lipids,R-HSA-8957322~Metabolism of steroids,	WP702~Metapathway biotransformation Phase I and II,WP43~Oxidation by cytochrome P450,WP5329~Cholesterol biosynthesis pathway in hepatocytes,WP4545~Oxysterols derived from cholesterol,
CYP3A4	cytochrome P450 family 3 subfamily A member 4(CYP3A4)	Homo sapiens	GO:0002933~lipid hydroxylation,GO:0006629~lipid metabolic process,GO:0006706~steroid catabolic process,GO:0006805~xenobiotic metabolic process,GO:0008202~steroid metabolic process,GO:0008203~cholesterol metabolic process,GO:0008209~androgen metabolic process,GO:0008210~estrogen metabolic process,GO:0009822~alkaloid catabolic process,GO:0016098~monoterpenoid metabolic process,GO:0036378~calcitriol biosynthetic process from calciol,GO:0042178~xenobiotic catabolic process,GO:0042359~vitamin D metabolic process,GO:0042369~vitamin D catabolic process,GO:0042572~retinol metabolic process,GO:0042573~retinoic acid metabolic process,GO:0042759~long-chain fatty acid biosynthetic process,GO:0046222~aflatoxin metabolic process,GO:0046483~heterocycle metabolic process,GO:0070989~oxidative demethylation,	GO:0004497~monooxygenase activity,GO:0005496~steroid binding,GO:0005506~iron ion binding,GO:0005515~protein binding,GO:0008395~steroid hydroxylase activity,GO:0008401~retinoic acid 4-hydroxylase activity,GO:0016491~oxidoreductase activity,GO:0016705~oxidoreductase activity, acting on paired donors, with incorporation or reduction of molecular oxygen,GO:0019825~oxygen binding,GO:0019899~enzyme binding,GO:0020037~heme binding,GO:0030343~vitamin D3 25-hydroxylase activity,GO:0034875~caffeine oxidase activity,GO:0050591~quinine 3-monooxygenase activity,GO:0050649~testosterone 6-beta-hydroxylase activity,GO:0070330~aromatase activity,GO:0070576~vitamin D 24-hydroxylase activity,GO:0101020~estrogen 16-alpha-hydroxylase activity,GO:0101021~estrogen 2-hydroxylase activity,GO:0102320~1,8-cineole 2-exo-monooxygenase activity,	hsa00140:Steroid hormone biosynthesis,hsa00591:Linoleic acid metabolism,hsa00830:Retinol metabolism,hsa00980:Metabolism of xenobiotics by cytochrome P450,hsa00982:Drug metabolism - cytochrome P450,hsa00983:Drug metabolism - other enzymes,hsa01100:Metabolic pathways,hsa04976:Bile secretion,hsa05204:Chemical carcinogenesis - DNA adducts,hsa05207:Chemical carcinogenesis - receptor activation,	R-HSA-1430728~Metabolism,R-HSA-211859~Biological oxidations,R-HSA-211897~Cytochrome P450 - arranged by substrate type,R-HSA-211945~Phase I - Functionalization of compounds,R-HSA-211981~Xenobiotics,R-HSA-5423646~Aflatoxin activation and detoxification,R-HSA-556833~Metabolism of lipids,R-HSA-9018677~Biosynthesis of DHA-derived SPMs,R-HSA-9018678~Biosynthesis of specialized proresolving mediators (SPMs),R-HSA-9018682~Biosynthesis of maresins,R-HSA-9027307~Biosynthesis of maresin-like SPMs,R-HSA-9748784~Drug ADME,R-HSA-9749641~Aspirin ADME,R-HSA-9754706~Atorvastatin ADME,R-HSA-9757110~Prednisone ADME,	WP4969~RAS and bradykinin pathways in COVID-19,WP5276~Estrogen metabolism,WP4174~Metabolism of tetrahydrocannabinol (THC),WP2876~Pregnane X receptor pathway,WP229~Irinotecan pathway,WP696~Benzo(a)pyrene metabolism,WP1604~Codeine and morphine metabolism,WP299~Nuclear receptors in lipid metabolism and toxicity,WP5280~Glucocorticoid biosynthesis,WP2826~Cocaine metabolism,WP702~Metapathway biotransformation Phase I and II,WP3869~Cannabinoid receptor signaling,WP2882~Nuclear receptors meta-pathway,WP691~Tamoxifen metabolism,WP43~Oxidation by cytochrome P450,WP697~Estrogen metabolism,WP5329~Cholesterol biosynthesis pathway in hepatocytes,WP699~Aflatoxin B1 metabolism,WP2816~Felbamate metabolism,WP4545~Oxysterols derived from cholesterol,WP2875~Constitutive androstane receptor pathway,WP2879~Farnesoid X receptor pathway,WP2877~Vitamin D receptor pathway,WP2874~Liver X receptor pathway,WP2289~Drug induction of bile acid pathway,WP206~Fatty acid omega-oxidation,WP2536~Colchicine metabolic pathway,WP3915~Angiopoietin-like protein 8 regulatory pathway,WP2646~Lidocaine metabolism,
CYP3A43	cytochrome P450 family 3 subfamily A member 43(CYP3A43)	Homo sapiens	GO:0008202~steroid metabolic process,GO:0070989~oxidative demethylation,	GO:0004497~monooxygenase activity,GO:0005506~iron ion binding,GO:0008395~steroid hydroxylase activity,GO:0016705~oxidoreductase activity, acting on paired donors, with incorporation or reduction of molecular oxygen,GO:0020037~heme binding,GO:0050649~testosterone 6-beta-hydroxylase activity,GO:0070330~aromatase activity,GO:0101020~estrogen 16-alpha-hydroxylase activity,	hsa05204:Chemical carcinogenesis - DNA adducts,	R-HSA-1430728~Metabolism,R-HSA-211859~Biological oxidations,R-HSA-211897~Cytochrome P450 - arranged by substrate type,R-HSA-211945~Phase I - Functionalization of compounds,R-HSA-211958~Miscellaneous substrates,R-HSA-211981~Xenobiotics,	WP2640~Aripiprazole metabolic pathway,WP702~Metapathway biotransformation Phase I and II,WP43~Oxidation by cytochrome P450,
CYP3A5	cytochrome P450 family 3 subfamily A member 5(CYP3A5)	Homo sapiens	GO:0002933~lipid hydroxylation,GO:0006805~xenobiotic metabolic process,GO:0008202~steroid metabolic process,GO:0008210~estrogen metabolic process,GO:0009822~alkaloid catabolic process,GO:0042178~xenobiotic catabolic process,GO:0042572~retinol metabolic process,GO:0042573~retinoic acid metabolic process,GO:0046222~aflatoxin metabolic process,GO:0070989~oxidative demethylation,	GO:0004497~monooxygenase activity,GO:0005506~iron ion binding,GO:0005515~protein binding,GO:0008395~steroid hydroxylase activity,GO:0008401~retinoic acid 4-hydroxylase activity,GO:0016491~oxidoreductase activity,GO:0016705~oxidoreductase activity, acting on paired donors, with incorporation or reduction of molecular oxygen,GO:0019825~oxygen binding,GO:0020037~heme binding,GO:0050649~testosterone 6-beta-hydroxylase activity,GO:0070330~aromatase activity,GO:0101020~estrogen 16-alpha-hydroxylase activity,	hsa00140:Steroid hormone biosynthesis,hsa00830:Retinol metabolism,hsa00980:Metabolism of xenobiotics by cytochrome P450,hsa00982:Drug metabolism - cytochrome P450,hsa01100:Metabolic pathways,hsa05204:Chemical carcinogenesis - DNA adducts,	R-HSA-1430728~Metabolism,R-HSA-211859~Biological oxidations,R-HSA-211897~Cytochrome P450 - arranged by substrate type,R-HSA-211945~Phase I - Functionalization of compounds,R-HSA-211981~Xenobiotics,R-HSA-5423646~Aflatoxin activation and detoxification,	WP5276~Estrogen metabolism,WP2876~Pregnane X receptor pathway,WP229~Irinotecan pathway,WP702~Metapathway biotransformation Phase I and II,WP2882~Nuclear receptors meta-pathway,WP691~Tamoxifen metabolism,WP43~Oxidation by cytochrome P450,WP2875~Constitutive androstane receptor pathway,WP2877~Vitamin D receptor pathway,
CYP3A7	cytochrome P450 family 3 subfamily A member 7(CYP3A7)	Homo sapiens	GO:0002933~lipid hydroxylation,GO:0006694~steroid biosynthetic process,GO:0006805~xenobiotic metabolic process,GO:0008202~steroid metabolic process,GO:0008210~estrogen metabolic process,GO:0042572~retinol metabolic process,GO:0042573~retinoic acid metabolic process,GO:0070989~oxidative demethylation,	GO:0004497~monooxygenase activity,GO:0005506~iron ion binding,GO:0008395~steroid hydroxylase activity,GO:0008401~retinoic acid 4-hydroxylase activity,GO:0019825~oxygen binding,GO:0020037~heme binding,GO:0050649~testosterone 6-beta-hydroxylase activity,GO:0070330~aromatase activity,GO:0101020~estrogen 16-alpha-hydroxylase activity,GO:0101021~estrogen 2-hydroxylase activity,	hsa00140:Steroid hormone biosynthesis,hsa00830:Retinol metabolism,hsa01100:Metabolic pathways,hsa05204:Chemical carcinogenesis - DNA adducts,	R-HSA-1430728~Metabolism,R-HSA-211859~Biological oxidations,R-HSA-211897~Cytochrome P450 - arranged by substrate type,R-HSA-211945~Phase I - Functionalization of compounds,R-HSA-211981~Xenobiotics,	WP5276~Estrogen metabolism,WP5188~Retinol metabolism,WP2876~Pregnane X receptor pathway,WP702~Metapathway biotransformation Phase I and II,WP2882~Nuclear receptors meta-pathway,WP43~Oxidation by cytochrome P450,WP5329~Cholesterol biosynthesis pathway in hepatocytes,
CYP3A7-CYP3A51P	CYP3A7-CYP3A51P readthrough(CYP3A7-CYP3A51P)	Homo sapiens		GO:0005506~iron ion binding,GO:0020037~heme binding,GO:0070330~aromatase activity,	hsa00140:Steroid hormone biosynthesis,hsa00830:Retinol metabolism,hsa01100:Metabolic pathways,hsa05204:Chemical carcinogenesis - DNA adducts,	R-HSA-1430728~Metabolism,R-HSA-211859~Biological oxidations,R-HSA-211897~Cytochrome P450 - arranged by substrate type,R-HSA-211945~Phase I - Functionalization of compounds,R-HSA-211981~Xenobiotics,
CYP46A1	cytochrome P450 family 46 subfamily A member 1(CYP46A1)	Homo sapiens	GO:0006699~bile acid biosynthetic process,GO:0006707~cholesterol catabolic process,GO:0006805~xenobiotic metabolic process,GO:0007399~nervous system development,GO:0016125~sterol metabolic process,GO:0042448~progesterone metabolic process,GO:1900271~regulation of long-term synaptic potentiation,GO:1903044~protein localization to membrane raft,	GO:0005506~iron ion binding,GO:0008395~steroid hydroxylase activity,GO:0020037~heme binding,GO:0033781~cholesterol 24-hydroxylase activity,	hsa00120:Primary bile acid biosynthesis,	R-HSA-1430728~Metabolism,R-HSA-192105~Synthesis of bile acids and bile salts,R-HSA-193775~Synthesis of bile acids and bile salts via 24-hydroxycholesterol,R-HSA-194068~Bile acid and bile salt metabolism,R-HSA-211859~Biological oxidations,R-HSA-211897~Cytochrome P450 - arranged by substrate type,R-HSA-211945~Phase I - Functionalization of compounds,R-HSA-211976~Endogenous sterols,R-HSA-556833~Metabolism of lipids,R-HSA-8957322~Metabolism of steroids,	WP4718~Cholesterol metabolism with Bloch and Kandutsch-Russell pathways,WP702~Metapathway biotransformation Phase I and II,WP43~Oxidation by cytochrome P450,WP5329~Cholesterol biosynthesis pathway in hepatocytes,WP4545~Oxysterols derived from cholesterol,
CYP4A11	cytochrome P450 family 4 subfamily A member 11(CYP4A11)	Homo sapiens	GO:0001676~long-chain fatty acid metabolic process,GO:0001822~kidney development,GO:0003091~renal water homeostasis,GO:0003095~pressure natriuresis,GO:0006631~fatty acid metabolic process,GO:0006691~leukotriene metabolic process,GO:0019369~arachidonic acid metabolic process,GO:0019373~epoxygenase P450 pathway,GO:0031408~oxylipin biosynthetic process,GO:0032305~positive regulation of icosanoid secretion,GO:0036101~leukotriene B4 catabolic process,GO:0043651~linoleic acid metabolic process,GO:0046456~icosanoid biosynthetic process,GO:0048252~lauric acid metabolic process,GO:0055078~sodium ion homeostasis,GO:0097267~omega-hydroxylase P450 pathway,	GO:0004497~monooxygenase activity,GO:0005506~iron ion binding,GO:0008391~arachidonic acid monooxygenase activity,GO:0008392~arachidonic acid epoxygenase activity,GO:0016705~oxidoreductase activity, acting on paired donors, with incorporation or reduction of molecular oxygen,GO:0018685~alkane 1-monooxygenase activity,GO:0020037~heme binding,GO:0050051~leukotriene-B4 20-monooxygenase activity,GO:0070330~aromatase activity,GO:0102033~cytochrome P450 fatty acid omega-hydroxylase activity,		R-HSA-1430728~Metabolism,R-HSA-1989781~PPARA activates gene expression,R-HSA-211859~Biological oxidations,R-HSA-211897~Cytochrome P450 - arranged by substrate type,R-HSA-211935~Fatty acids,R-HSA-211945~Phase I - Functionalization of compounds,R-HSA-211958~Miscellaneous substrates,R-HSA-211979~Eicosanoids,R-HSA-2142691~Synthesis of Leukotrienes (LT) and Eoxins (EX),R-HSA-2142753~Arachidonic acid metabolism,R-HSA-2142816~Synthesis of (16-20)-hydroxyeicosatetraenoic acids (HETE),R-HSA-400206~Regulation of lipid metabolism by PPARalpha,R-HSA-556833~Metabolism of lipids,R-HSA-8978868~Fatty acid metabolism,	WP299~Nuclear receptors in lipid metabolism and toxicity,WP2878~PPAR-alpha pathway,WP2882~Nuclear receptors meta-pathway,WP4719~Eicosanoid metabolism via cyclooxygenases (COX),WP43~Oxidation by cytochrome P450,WP2884~NRF2 pathway,WP3942~PPAR signaling pathway,WP2875~Constitutive androstane receptor pathway,WP4721~Eicosanoid metabolism via lipooxygenases (LOX),WP206~Fatty acid omega-oxidation,WP4720~Eicosanoid metabolism via cytochrome P450 monooxygenases pathway,
CYP4A22	cytochrome P450 family 4 subfamily A member 22(CYP4A22)	Homo sapiens	GO:0001822~kidney development,GO:0002933~lipid hydroxylation,GO:0019369~arachidonic acid metabolic process,GO:0043651~linoleic acid metabolic process,GO:0046456~icosanoid biosynthetic process,GO:0048252~lauric acid metabolic process,	GO:0004497~monooxygenase activity,GO:0005506~iron ion binding,GO:0008391~arachidonic acid monooxygenase activity,GO:0016705~oxidoreductase activity, acting on paired donors, with incorporation or reduction of molecular oxygen,GO:0018685~alkane 1-monooxygenase activity,GO:0020037~heme binding,GO:0102033~cytochrome P450 fatty acid omega-hydroxylase activity,GO:0102116~laurate hydroxylase activity,GO:0103002~16-hydroxypalmitate dehydrogenase activity,		R-HSA-1430728~Metabolism,R-HSA-211859~Biological oxidations,R-HSA-211897~Cytochrome P450 - arranged by substrate type,R-HSA-211935~Fatty acids,R-HSA-211945~Phase I - Functionalization of compounds,R-HSA-211958~Miscellaneous substrates,R-HSA-211979~Eicosanoids,R-HSA-2142691~Synthesis of Leukotrienes (LT) and Eoxins (EX),R-HSA-2142753~Arachidonic acid metabolism,R-HSA-556833~Metabolism of lipids,R-HSA-8978868~Fatty acid metabolism,	WP4719~Eicosanoid metabolism via cyclooxygenases (COX),WP43~Oxidation by cytochrome P450,WP4721~Eicosanoid metabolism via lipooxygenases (LOX),WP4720~Eicosanoid metabolism via cytochrome P450 monooxygenases pathway,
CYP4B1	cytochrome P450 family 4 subfamily B member 1(CYP4B1)	Homo sapiens	GO:0006631~fatty acid metabolic process,GO:0018879~biphenyl metabolic process,	GO:0004497~monooxygenase activity,GO:0005506~iron ion binding,GO:0016705~oxidoreductase activity, acting on paired donors, with incorporation or reduction of molecular oxygen,GO:0019825~oxygen binding,GO:0020037~heme binding,GO:0070330~aromatase activity,		R-HSA-1430728~Metabolism,R-HSA-211859~Biological oxidations,R-HSA-211897~Cytochrome P450 - arranged by substrate type,R-HSA-211935~Fatty acids,R-HSA-211945~Phase I - Functionalization of compounds,R-HSA-211958~Miscellaneous substrates,R-HSA-211979~Eicosanoids,R-HSA-2142691~Synthesis of Leukotrienes (LT) and Eoxins (EX),R-HSA-2142753~Arachidonic acid metabolism,R-HSA-556833~Metabolism of lipids,R-HSA-8978868~Fatty acid metabolism,	WP299~Nuclear receptors in lipid metabolism and toxicity,WP702~Metapathway biotransformation Phase I and II,WP43~Oxidation by cytochrome P450,
CYP4F11	cytochrome P450 family 4 subfamily F member 11(CYP4F11)	Homo sapiens	GO:0006631~fatty acid metabolic process,GO:0007596~blood coagulation,GO:0019369~arachidonic acid metabolic process,GO:0031408~oxylipin biosynthetic process,GO:0036101~leukotriene B4 catabolic process,GO:0042361~menaquinone catabolic process,GO:0042376~phylloquinone catabolic process,GO:0042377~vitamin K catabolic process,GO:0097267~omega-hydroxylase P450 pathway,	GO:0004497~monooxygenase activity,GO:0005504~fatty acid binding,GO:0005506~iron ion binding,GO:0005515~protein binding,GO:0008391~arachidonic acid monooxygenase activity,GO:0016705~oxidoreductase activity, acting on paired donors, with incorporation or reduction of molecular oxygen,GO:0016709~oxidoreductase activity, acting on paired donors, with incorporation or reduction of molecular oxygen, NAD(P)H as one donor, and incorporation of one atom of oxygen,GO:0020037~heme binding,GO:0050051~leukotriene-B4 20-monooxygenase activity,GO:0070330~aromatase activity,GO:0102033~cytochrome P450 fatty acid omega-hydroxylase activity,		R-HSA-1430728~Metabolism,R-HSA-211859~Biological oxidations,R-HSA-211897~Cytochrome P450 - arranged by substrate type,R-HSA-211935~Fatty acids,R-HSA-211945~Phase I - Functionalization of compounds,R-HSA-211958~Miscellaneous substrates,R-HSA-211979~Eicosanoids,R-HSA-2142691~Synthesis of Leukotrienes (LT) and Eoxins (EX),R-HSA-2142753~Arachidonic acid metabolism,R-HSA-556833~Metabolism of lipids,R-HSA-8978868~Fatty acid metabolism,	WP702~Metapathway biotransformation Phase I and II,WP43~Oxidation by cytochrome P450,
CYP4F12	cytochrome P450 family 4 subfamily F member 12(CYP4F12)	Homo sapiens	GO:0000038~very long-chain fatty acid metabolic process,GO:0001676~long-chain fatty acid metabolic process,GO:0003091~renal water homeostasis,GO:0003095~pressure natriuresis,GO:0006631~fatty acid metabolic process,GO:0006805~xenobiotic metabolic process,GO:0019369~arachidonic acid metabolic process,GO:0019373~epoxygenase P450 pathway,GO:0036101~leukotriene B4 catabolic process,GO:0042360~vitamin E metabolic process,GO:0042361~menaquinone catabolic process,GO:0042376~phylloquinone catabolic process,GO:0042377~vitamin K catabolic process,GO:0055078~sodium ion homeostasis,	GO:0004497~monooxygenase activity,GO:0005506~iron ion binding,GO:0005515~protein binding,GO:0008391~arachidonic acid monooxygenase activity,GO:0008392~arachidonic acid epoxygenase activity,GO:0016705~oxidoreductase activity, acting on paired donors, with incorporation or reduction of molecular oxygen,GO:0018685~alkane 1-monooxygenase activity,GO:0020037~heme binding,GO:0050051~leukotriene-B4 20-monooxygenase activity,GO:0070330~aromatase activity,		R-HSA-1430728~Metabolism,R-HSA-211859~Biological oxidations,R-HSA-211897~Cytochrome P450 - arranged by substrate type,R-HSA-211935~Fatty acids,R-HSA-211945~Phase I - Functionalization of compounds,R-HSA-211979~Eicosanoids,	WP2876~Pregnane X receptor pathway,WP702~Metapathway biotransformation Phase I and II,WP2882~Nuclear receptors meta-pathway,WP4719~Eicosanoid metabolism via cyclooxygenases (COX),WP43~Oxidation by cytochrome P450,WP4721~Eicosanoid metabolism via lipooxygenases (LOX),WP4720~Eicosanoid metabolism via cytochrome P450 monooxygenases pathway,
CYP4F2	cytochrome P450 family 4 subfamily F member 2(CYP4F2)	Homo sapiens	GO:0000038~very long-chain fatty acid metabolic process,GO:0001676~long-chain fatty acid metabolic process,GO:0003091~renal water homeostasis,GO:0003095~pressure natriuresis,GO:0006690~icosanoid metabolic process,GO:0006691~leukotriene metabolic process,GO:0006805~xenobiotic metabolic process,GO:0007596~blood coagulation,GO:0008217~regulation of blood pressure,GO:0010430~fatty acid omega-oxidation,GO:0019369~arachidonic acid metabolic process,GO:0019373~epoxygenase P450 pathway,GO:0032304~negative regulation of icosanoid secretion,GO:0032305~positive regulation of icosanoid secretion,GO:0036101~leukotriene B4 catabolic process,GO:0042360~vitamin E metabolic process,GO:0042361~menaquinone catabolic process,GO:0042376~phylloquinone catabolic process,GO:0042377~vitamin K catabolic process,GO:0055078~sodium ion homeostasis,GO:0097267~omega-hydroxylase P450 pathway,	GO:0004497~monooxygenase activity,GO:0005506~iron ion binding,GO:0005515~protein binding,GO:0008391~arachidonic acid monooxygenase activity,GO:0008392~arachidonic acid epoxygenase activity,GO:0016705~oxidoreductase activity, acting on paired donors, with incorporation or reduction of molecular oxygen,GO:0016709~oxidoreductase activity, acting on paired donors, with incorporation or reduction of molecular oxygen, NAD(P)H as one donor, and incorporation of one atom of oxygen,GO:0018685~alkane 1-monooxygenase activity,GO:0020037~heme binding,GO:0050051~leukotriene-B4 20-monooxygenase activity,GO:0052869~arachidonic acid omega-hydroxylase activity,GO:0052871~alpha-tocopherol omega-hydroxylase activity,GO:0052872~tocotrienol omega-hydroxylase activity,GO:0070330~aromatase activity,GO:0097258~20-hydroxy-leukotriene B4 omega oxidase activity,GO:0097259~20-aldehyde-leukotriene B4 20-monooxygenase activity,GO:0102033~cytochrome P450 fatty acid omega-hydroxylase activity,	hsa00590:Arachidonic acid metabolism,hsa01100:Metabolic pathways,	R-HSA-1430728~Metabolism,R-HSA-211859~Biological oxidations,R-HSA-211897~Cytochrome P450 - arranged by substrate type,R-HSA-211935~Fatty acids,R-HSA-211945~Phase I - Functionalization of compounds,R-HSA-211958~Miscellaneous substrates,R-HSA-211979~Eicosanoids,R-HSA-2142691~Synthesis of Leukotrienes (LT) and Eoxins (EX),R-HSA-2142753~Arachidonic acid metabolism,R-HSA-2142816~Synthesis of (16-20)-hydroxyeicosatetraenoic acids (HETE),R-HSA-556833~Metabolism of lipids,R-HSA-8978868~Fatty acid metabolism,	WP702~Metapathway biotransformation Phase I and II,WP4719~Eicosanoid metabolism via cyclooxygenases (COX),WP43~Oxidation by cytochrome P450,WP4721~Eicosanoid metabolism via lipooxygenases (LOX),WP4720~Eicosanoid metabolism via cytochrome P450 monooxygenases pathway,
CYP4F22	cytochrome P450 family 4 subfamily F member 22(CYP4F22)	Homo sapiens	GO:0006690~icosanoid metabolic process,GO:0046513~ceramide biosynthetic process,	GO:0004497~monooxygenase activity,GO:0005506~iron ion binding,GO:0005515~protein binding,GO:0016705~oxidoreductase activity, acting on paired donors, with incorporation or reduction of molecular oxygen,GO:0020037~heme binding,		R-HSA-1430728~Metabolism,R-HSA-1643685~Disease,R-HSA-211859~Biological oxidations,R-HSA-211897~Cytochrome P450 - arranged by substrate type,R-HSA-211935~Fatty acids,R-HSA-211945~Phase I - Functionalization of compounds,R-HSA-211958~Miscellaneous substrates,R-HSA-211979~Eicosanoids,R-HSA-2142691~Synthesis of Leukotrienes (LT) and Eoxins (EX),R-HSA-2142753~Arachidonic acid metabolism,R-HSA-556833~Metabolism of lipids,R-HSA-5579005~Defective CYP4F22 causes ARCI5,R-HSA-5579029~Metabolic disorders of biological oxidation enzymes,R-HSA-5668914~Diseases of metabolism,R-HSA-8978868~Fatty acid metabolism,	WP702~Metapathway biotransformation Phase I and II,WP43~Oxidation by cytochrome P450,
CYP4F3	cytochrome P450 family 4 subfamily F member 3(CYP4F3)	Homo sapiens	GO:0006690~icosanoid metabolic process,GO:0006691~leukotriene metabolic process,GO:0010430~fatty acid omega-oxidation,GO:0019369~arachidonic acid metabolic process,GO:0036101~leukotriene B4 catabolic process,GO:0042361~menaquinone catabolic process,GO:0042376~phylloquinone catabolic process,GO:0042377~vitamin K catabolic process,GO:0097267~omega-hydroxylase P450 pathway,GO:2001302~lipoxin A4 metabolic process,GO:2001304~lipoxin B4 metabolic process,	GO:0004497~monooxygenase activity,GO:0005506~iron ion binding,GO:0008391~arachidonic acid monooxygenase activity,GO:0016705~oxidoreductase activity, acting on paired donors, with incorporation or reduction of molecular oxygen,GO:0020037~heme binding,GO:0050051~leukotriene-B4 20-monooxygenase activity,GO:0070330~aromatase activity,GO:0097258~20-hydroxy-leukotriene B4 omega oxidase activity,GO:0097259~20-aldehyde-leukotriene B4 20-monooxygenase activity,GO:0102033~cytochrome P450 fatty acid omega-hydroxylase activity,	hsa00590:Arachidonic acid metabolism,hsa01100:Metabolic pathways,	R-HSA-1430728~Metabolism,R-HSA-211859~Biological oxidations,R-HSA-211897~Cytochrome P450 - arranged by substrate type,R-HSA-211935~Fatty acids,R-HSA-211945~Phase I - Functionalization of compounds,R-HSA-211958~Miscellaneous substrates,R-HSA-211979~Eicosanoids,R-HSA-2142691~Synthesis of Leukotrienes (LT) and Eoxins (EX),R-HSA-2142753~Arachidonic acid metabolism,R-HSA-556833~Metabolism of lipids,R-HSA-8978868~Fatty acid metabolism,	WP702~Metapathway biotransformation Phase I and II,WP43~Oxidation by cytochrome P450,WP5171~Leukotriene metabolic pathway,WP5315~Sebaleic acid formation and metabolism,
CYP4F8	cytochrome P450 family 4 subfamily F member 8(CYP4F8)	Homo sapiens	GO:0006690~icosanoid metabolic process,GO:0006693~prostaglandin metabolic process,	GO:0004497~monooxygenase activity,GO:0005506~iron ion binding,GO:0016705~oxidoreductase activity, acting on paired donors, with incorporation or reduction of molecular oxygen,GO:0018685~alkane 1-monooxygenase activity,GO:0020037~heme binding,GO:0070330~aromatase activity,	hsa00590:Arachidonic acid metabolism,hsa01100:Metabolic pathways,	R-HSA-1430728~Metabolism,R-HSA-211859~Biological oxidations,R-HSA-211897~Cytochrome P450 - arranged by substrate type,R-HSA-211935~Fatty acids,R-HSA-211945~Phase I - Functionalization of compounds,R-HSA-211979~Eicosanoids,R-HSA-2142691~Synthesis of Leukotrienes (LT) and Eoxins (EX),R-HSA-2142753~Arachidonic acid metabolism,R-HSA-556833~Metabolism of lipids,R-HSA-8978868~Fatty acid metabolism,	WP702~Metapathway biotransformation Phase I and II,WP43~Oxidation by cytochrome P450,
CYP4V2	cytochrome P450 family 4 subfamily V member 2(CYP4V2)	Homo sapiens	GO:0001523~retinoid metabolic process,GO:0007601~visual perception,GO:0010430~fatty acid omega-oxidation,GO:0016125~sterol metabolic process,GO:0050896~response to stimulus,	GO:0004497~monooxygenase activity,GO:0005506~iron ion binding,GO:0016705~oxidoreductase activity, acting on paired donors, with incorporation or reduction of molecular oxygen,GO:0020037~heme binding,GO:0102033~cytochrome P450 fatty acid omega-hydroxylase activity,		R-HSA-1430728~Metabolism,R-HSA-211859~Biological oxidations,R-HSA-211897~Cytochrome P450 - arranged by substrate type,R-HSA-211945~Phase I - Functionalization of compounds,R-HSA-211976~Endogenous sterols,R-HSA-2187338~Visual phototransduction,R-HSA-2453902~The canonical retinoid cycle in rods (twilight vision),R-HSA-9709957~Sensory Perception,	WP702~Metapathway biotransformation Phase I and II,WP43~Oxidation by cytochrome P450,
CYP4X1	cytochrome P450 family 4 subfamily X member 1(CYP4X1)	Homo sapiens	GO:0006629~lipid metabolic process,	GO:0005506~iron ion binding,GO:0020037~heme binding,	hsa04726:Serotonergic synapse,		WP702~Metapathway biotransformation Phase I and II,WP43~Oxidation by cytochrome P450,
CYP4Z1	cytochrome P450 family 4 subfamily Z member 1(CYP4Z1)	Homo sapiens	GO:0019369~arachidonic acid metabolic process,GO:0048252~lauric acid metabolic process,	GO:0005506~iron ion binding,GO:0008404~arachidonic acid 14,15-epoxygenase activity,GO:0020037~heme binding,GO:0052722~fatty acid in-chain hydroxylase activity,GO:0070330~aromatase activity,			WP702~Metapathway biotransformation Phase I and II,WP43~Oxidation by cytochrome P450,
CYP51A1	cytochrome P450 family 51 subfamily A member 1(CYP51A1)	Homo sapiens	GO:0006694~steroid biosynthetic process,GO:0006695~cholesterol biosynthetic process,GO:0016125~sterol metabolic process,GO:0042177~negative regulation of protein catabolic process,GO:0050709~negative regulation of protein secretion,GO:1900222~negative regulation of beta-amyloid clearance,	GO:0004497~monooxygenase activity,GO:0005506~iron ion binding,GO:0008398~sterol 14-demethylase activity,GO:0016491~oxidoreductase activity,GO:0016705~oxidoreductase activity, acting on paired donors, with incorporation or reduction of molecular oxygen,GO:0020037~heme binding,	hsa00100:Steroid biosynthesis,hsa01100:Metabolic pathways,	R-HSA-1266738~Developmental Biology,R-HSA-1430728~Metabolism,R-HSA-1655829~Regulation of cholesterol biosynthesis by SREBP (SREBF),R-HSA-191273~Cholesterol biosynthesis,R-HSA-211859~Biological oxidations,R-HSA-211897~Cytochrome P450 - arranged by substrate type,R-HSA-211945~Phase I - Functionalization of compounds,R-HSA-211976~Endogenous sterols,R-HSA-2426168~Activation of gene expression by SREBF (SREBP),R-HSA-556833~Metabolism of lipids,R-HSA-8957322~Metabolism of steroids,R-HSA-9619665~EGR2 and SOX10-mediated initiation of Schwann cell myelination,R-HSA-9675108~Nervous system development,	WP197~Cholesterol biosynthesis pathway,WP5323~Fatty Acids and Lipoproteins Transport in Hepatocytes,WP4718~Cholesterol metabolism with Bloch and Kandutsch-Russell pathways,WP1982~Sterol regulatory element-binding proteins (SREBP) signaling,WP702~Metapathway biotransformation Phase I and II,WP5193~Cholesterol synthesis disorders,WP43~Oxidation by cytochrome P450,WP5304~Cholesterol metabolism,WP4804~Cholesterol biosynthesis with skeletal dysplasias,WP5329~Cholesterol biosynthesis pathway in hepatocytes,WP5333~Cholesterol metabolism,
CYP7A1	cytochrome P450 family 7 subfamily A member 1(CYP7A1)	Homo sapiens	GO:0006699~bile acid biosynthetic process,GO:0006707~cholesterol catabolic process,GO:0010468~regulation of gene expression,GO:0015721~bile acid and bile salt transport,GO:0016125~sterol metabolic process,GO:0032966~negative regulation of collagen biosynthetic process,GO:0038183~bile acid signaling pathway,GO:0042632~cholesterol homeostasis,GO:0045471~response to ethanol,GO:0045542~positive regulation of cholesterol biosynthetic process,GO:0045717~negative regulation of fatty acid biosynthetic process,GO:0070857~regulation of bile acid biosynthetic process,GO:0071333~cellular response to glucose stimulus,GO:0071397~cellular response to cholesterol,	GO:0005506~iron ion binding,GO:0008123~cholesterol 7-alpha-monooxygenase activity,GO:0008395~steroid hydroxylase activity,GO:0020037~heme binding,GO:0033782~24-hydroxycholesterol 7alpha-hydroxylase activity,	hsa00120:Primary bile acid biosynthesis,hsa00140:Steroid hormone biosynthesis,hsa01100:Metabolic pathways,hsa03320:PPAR signaling pathway,hsa04976:Bile secretion,hsa04979:Cholesterol metabolism,	R-HSA-1430728~Metabolism,R-HSA-192105~Synthesis of bile acids and bile salts,R-HSA-193368~Synthesis of bile acids and bile salts via 7alpha-hydroxycholesterol,R-HSA-193807~Synthesis of bile acids and bile salts via 27-hydroxycholesterol,R-HSA-194068~Bile acid and bile salt metabolism,R-HSA-1989781~PPARA activates gene expression,R-HSA-211859~Biological oxidations,R-HSA-211897~Cytochrome P450 - arranged by substrate type,R-HSA-211945~Phase I - Functionalization of compounds,R-HSA-211976~Endogenous sterols,R-HSA-400206~Regulation of lipid metabolism by PPARalpha,R-HSA-556833~Metabolism of lipids,R-HSA-8957322~Metabolism of steroids,	WP5316~Primary ovarian insufficiency,WP299~Nuclear receptors in lipid metabolism and toxicity,WP2878~PPAR-alpha pathway,WP702~Metapathway biotransformation Phase I and II,WP5064~7-oxo-C and 7-beta-HC pathways,WP430~Statin inhibition of cholesterol production,WP2882~Nuclear receptors meta-pathway,WP43~Oxidation by cytochrome P450,WP5304~Cholesterol metabolism,WP5329~Cholesterol biosynthesis pathway in hepatocytes,WP4545~Oxysterols derived from cholesterol,WP5176~Disorders of bile acid synthesis and biliary transport,WP3942~PPAR signaling pathway,WP2879~Farnesoid X receptor pathway,WP2877~Vitamin D receptor pathway,WP2874~Liver X receptor pathway,WP4389~Bile acids synthesis and enterohepatic circulation ,WP2289~Drug induction of bile acid pathway,WP3915~Angiopoietin-like protein 8 regulatory pathway,
CYP7B1	cytochrome P450 family 7 subfamily B member 1(CYP7B1)	Homo sapiens	GO:0006699~bile acid biosynthetic process,GO:0008203~cholesterol metabolic process,GO:0016125~sterol metabolic process,GO:0030520~intracellular estrogen receptor signaling pathway,GO:0033147~negative regulation of intracellular estrogen receptor signaling pathway,GO:0035754~B cell chemotaxis,GO:0042632~cholesterol homeostasis,GO:0050673~epithelial cell proliferation,GO:0050679~positive regulation of epithelial cell proliferation,GO:0060740~prostate gland epithelium morphogenesis,	GO:0004497~monooxygenase activity,GO:0005506~iron ion binding,GO:0008395~steroid hydroxylase activity,GO:0008396~oxysterol 7-alpha-hydroxylase activity,GO:0016705~oxidoreductase activity, acting on paired donors, with incorporation or reduction of molecular oxygen,GO:0020037~heme binding,GO:0033782~24-hydroxycholesterol 7alpha-hydroxylase activity,GO:0033783~25-hydroxycholesterol 7alpha-hydroxylase activity,GO:0047092~27-hydroxycholesterol 7-alpha-monooxygenase activity,	hsa00120:Primary bile acid biosynthesis,hsa00140:Steroid hormone biosynthesis,	R-HSA-1430728~Metabolism,R-HSA-1643685~Disease,R-HSA-192105~Synthesis of bile acids and bile salts,R-HSA-193368~Synthesis of bile acids and bile salts via 7alpha-hydroxycholesterol,R-HSA-193807~Synthesis of bile acids and bile salts via 27-hydroxycholesterol,R-HSA-194068~Bile acid and bile salt metabolism,R-HSA-211859~Biological oxidations,R-HSA-211897~Cytochrome P450 - arranged by substrate type,R-HSA-211945~Phase I - Functionalization of compounds,R-HSA-211976~Endogenous sterols,R-HSA-556833~Metabolism of lipids,R-HSA-5579013~Defective CYP7B1 causes SPG5A and CBAS3,R-HSA-5579029~Metabolic disorders of biological oxidation enzymes,R-HSA-5668914~Diseases of metabolism,R-HSA-8957322~Metabolism of steroids,	WP702~Metapathway biotransformation Phase I and II,WP43~Oxidation by cytochrome P450,WP5329~Cholesterol biosynthesis pathway in hepatocytes,WP4545~Oxysterols derived from cholesterol,WP5176~Disorders of bile acid synthesis and biliary transport,
CYP8B1	cytochrome P450 family 8 subfamily B member 1(CYP8B1)	Homo sapiens	GO:0006699~bile acid biosynthetic process,GO:0016125~sterol metabolic process,GO:0031667~response to nutrient levels,GO:0038183~bile acid signaling pathway,GO:0045797~positive regulation of intestinal cholesterol absorption,GO:0070723~response to cholesterol,	GO:0004497~monooxygenase activity,GO:0005506~iron ion binding,GO:0008397~sterol 12-alpha-hydroxylase activity,GO:0016705~oxidoreductase activity, acting on paired donors, with incorporation or reduction of molecular oxygen,GO:0019825~oxygen binding,GO:0020037~heme binding,GO:0033778~7alpha-hydroxycholest-4-en-3-one 12alpha-hydroxylase activity,GO:0033779~5beta-cholestane-3alpha,7alpha-diol 12alpha-hydroxylase activity,	hsa00120:Primary bile acid biosynthesis,hsa01100:Metabolic pathways,hsa03320:PPAR signaling pathway,	R-HSA-1430728~Metabolism,R-HSA-192105~Synthesis of bile acids and bile salts,R-HSA-193368~Synthesis of bile acids and bile salts via 7alpha-hydroxycholesterol,R-HSA-193775~Synthesis of bile acids and bile salts via 24-hydroxycholesterol,R-HSA-193807~Synthesis of bile acids and bile salts via 27-hydroxycholesterol,R-HSA-194068~Bile acid and bile salt metabolism,R-HSA-196807~Nicotinate metabolism,R-HSA-196849~Metabolism of water-soluble vitamins and cofactors,R-HSA-196854~Metabolism of vitamins and cofactors,R-HSA-197264~Nicotinamide salvaging,R-HSA-211859~Biological oxidations,R-HSA-211897~Cytochrome P450 - arranged by substrate type,R-HSA-211945~Phase I - Functionalization of compounds,R-HSA-211976~Endogenous sterols,R-HSA-211979~Eicosanoids,R-HSA-211994~Sterols are 12-hydroxylated by CYP8B1,R-HSA-2142753~Arachidonic acid metabolism,R-HSA-2162123~Synthesis of Prostaglandins (PG) and Thromboxanes (TX),R-HSA-556833~Metabolism of lipids,R-HSA-8957322~Metabolism of steroids,R-HSA-8978868~Fatty acid metabolism,	WP299~Nuclear receptors in lipid metabolism and toxicity,WP2878~PPAR-alpha pathway,WP702~Metapathway biotransformation Phase I and II,WP2882~Nuclear receptors meta-pathway,WP43~Oxidation by cytochrome P450,WP5329~Cholesterol biosynthesis pathway in hepatocytes,WP4545~Oxysterols derived from cholesterol,WP5176~Disorders of bile acid synthesis and biliary transport,WP3942~PPAR signaling pathway,WP2879~Farnesoid X receptor pathway,
CYSLTR1	cysteinyl leukotriene receptor 1(CYSLTR1)	Homo sapiens	GO:0002437~inflammatory response to antigenic stimulus,GO:0006816~calcium ion transport,GO:0006935~chemotaxis,GO:0006952~defense response,GO:0007166~cell surface receptor signaling pathway,GO:0007204~positive regulation of cytosolic calcium ion concentration,GO:0007218~neuropeptide signaling pathway,GO:0007585~respiratory gaseous exchange,GO:0045766~positive regulation of angiogenesis,GO:0045907~positive regulation of vasoconstriction,GO:0051649~establishment of localization in cell,GO:0061737~leukotriene signaling pathway,	GO:0001631~cysteinyl leukotriene receptor activity,GO:0004974~leukotriene receptor activity,GO:0008528~G-protein coupled peptide receptor activity,	hsa04020:Calcium signaling pathway,hsa04080:Neuroactive ligand-receptor interaction,	R-HSA-162582~Signal Transduction,R-HSA-1643685~Disease,R-HSA-372790~Signaling by GPCR,R-HSA-373076~Class A/1 (Rhodopsin-like receptors),R-HSA-388396~GPCR downstream signalling,R-HSA-391903~Eicosanoid ligand-binding receptors,R-HSA-391906~Leukotriene receptors,R-HSA-416476~G alpha (q) signalling events,R-HSA-500792~GPCR ligand binding,R-HSA-5663205~Infectious disease,R-HSA-9658195~Leishmania infection,R-HSA-9662851~Anti-inflammatory response favouring Leishmania parasite infection,R-HSA-9664433~Leishmania parasite growth and survival,R-HSA-9664535~LTC4-CYSLTR mediated IL4 production,R-HSA-9679191~Potential therapeutics for SARS,R-HSA-9679506~SARS-CoV Infections,	WP5122~Prostaglandin and leukotriene metabolism in senescence ,WP455~GPCRs, class A rhodopsin-like,WP4721~Eicosanoid metabolism via lipooxygenases (LOX),WP5321~Prostaglandin and leukotriene metabolism in senescence ,
CYSLTR2	cysteinyl leukotriene receptor 2(CYSLTR2)	Homo sapiens	GO:0006955~immune response,GO:0007218~neuropeptide signaling pathway,GO:0061737~leukotriene signaling pathway,GO:0071377~cellular response to glucagon stimulus,	GO:0001631~cysteinyl leukotriene receptor activity,GO:0004974~leukotriene receptor activity,GO:0005085~guanyl-nucleotide exchange factor activity,GO:0005515~protein binding,GO:0008528~G-protein coupled peptide receptor activity,	hsa04020:Calcium signaling pathway,hsa04080:Neuroactive ligand-receptor interaction,	R-HSA-162582~Signal Transduction,R-HSA-1643685~Disease,R-HSA-372790~Signaling by GPCR,R-HSA-373076~Class A/1 (Rhodopsin-like receptors),R-HSA-388396~GPCR downstream signalling,R-HSA-391903~Eicosanoid ligand-binding receptors,R-HSA-391906~Leukotriene receptors,R-HSA-416476~G alpha (q) signalling events,R-HSA-418555~G alpha (s) signalling events,R-HSA-500792~GPCR ligand binding,R-HSA-5663205~Infectious disease,R-HSA-9658195~Leishmania infection,R-HSA-9662851~Anti-inflammatory response favouring Leishmania parasite infection,R-HSA-9664433~Leishmania parasite growth and survival,R-HSA-9664535~LTC4-CYSLTR mediated IL4 production,	WP455~GPCRs, class A rhodopsin-like,WP3624~Lung fibrosis,WP4721~Eicosanoid metabolism via lipooxygenases (LOX),
DAB2IP	DAB2 interacting protein(DAB2IP)	Homo sapiens	GO:0000122~negative regulation of transcription from RNA polymerase II promoter,GO:0000165~MAPK cascade,GO:0001525~angiogenesis,GO:0001933~negative regulation of protein phosphorylation,GO:0006954~inflammatory response,GO:0007049~cell cycle,GO:0007252~I-kappaB phosphorylation,GO:0008285~negative regulation of cell proliferation,GO:0008625~extrinsic apoptotic signaling pathway via death domain receptors,GO:0010596~negative regulation of endothelial cell migration,GO:0010633~negative regulation of epithelial cell migration,GO:0010719~negative regulation of epithelial to mesenchymal transition,GO:0010976~positive regulation of neuron projection development,GO:0014067~negative regulation of phosphatidylinositol 3-kinase signaling,GO:0016525~negative regulation of angiogenesis,GO:0021814~cell motility involved in cerebral cortex radial glia guided migration,GO:0021819~layer formation in cerebral cortex,GO:0030163~protein catabolic process,GO:0030948~negative regulation of vascular endothelial growth factor receptor signaling pathway,GO:0031334~positive regulation of protein complex assembly,GO:0032088~negative regulation of NF-kappaB transcription factor activity,GO:0034144~negative regulation of toll-like receptor 4 signaling pathway,GO:0034260~negative regulation of GTPase activity,GO:0034620~cellular response to unfolded protein,GO:0035148~tube formation,GO:0035924~cellular response to vascular endothelial growth factor stimulus,GO:0036324~vascular endothelial growth factor receptor-2 signaling pathway,GO:0038026~reelin-mediated signaling pathway,GO:0040008~regulation of growth,GO:0042059~negative regulation of epidermal growth factor receptor signaling pathway,GO:0042177~negative regulation of protein catabolic process,GO:0043065~positive regulation of apoptotic process,GO:0043087~regulation of GTPase activity,GO:0043122~regulation of I-kappaB kinase/NF-kappaB signaling,GO:0043124~negative regulation of I-kappaB kinase/NF-kappaB signaling,GO:0043254~regulation of protein complex assembly,GO:0043407~negative regulation of MAP kinase activity,GO:0043410~positive regulation of MAPK cascade,GO:0043507~positive regulation of JUN kinase activity,GO:0043553~negative regulation of phosphatidylinositol 3-kinase activity,GO:0044257~cellular protein catabolic process,GO:0045087~innate immune response,GO:0045732~positive regulation of protein catabolic process,GO:0045892~negative regulation of transcription, DNA-templated,GO:0045944~positive regulation of transcription from RNA polymerase II promoter,GO:0046330~positive regulation of JNK cascade,GO:0046580~negative regulation of Ras protein signal transduction,GO:0048147~negative regulation of fibroblast proliferation,GO:0048812~neuron projection morphogenesis,GO:0050680~negative regulation of epithelial cell proliferation,GO:0051726~regulation of cell cycle,GO:0070059~intrinsic apoptotic signaling pathway in response to endoplasmic reticulum stress,GO:0070317~negative regulation of G0 to G1 transition,GO:0070373~negative regulation of ERK1 and ERK2 cascade,GO:0071222~cellular response to lipopolysaccharide,GO:0071347~cellular response to interleukin-1,GO:0071356~cellular response to tumor necrosis factor,GO:0071364~cellular response to epidermal growth factor stimulus,GO:0071901~negative regulation of protein serine/threonine kinase activity,GO:0071902~positive regulation of protein serine/threonine kinase activity,GO:0072577~endothelial cell apoptotic process,GO:0090090~negative regulation of canonical Wnt signaling pathway,GO:0090129~positive regulation of synapse maturation,GO:1900006~positive regulation of dendrite development,GO:1900744~regulation of p38MAPK cascade,GO:1900747~negative regulation of vascular endothelial growth factor signaling pathway,GO:1901800~positive regulation of proteasomal protein catabolic process,GO:1903363~negative regulation of cellular protein catabolic process,GO:1903896~positive regulation of IRE1-mediated unfolded protein response,GO:2001224~positive regulation of neuron migration,GO:2001235~positive regulation of apoptotic signaling pathway,	GO:0005096~GTPase activator activity,GO:0005123~death receptor binding,GO:0005515~protein binding,GO:0017124~SH3 domain binding,GO:0019900~kinase binding,GO:0019901~protein kinase binding,GO:0031434~mitogen-activated protein kinase kinase binding,GO:0031435~mitogen-activated protein kinase kinase kinase binding,GO:0032266~phosphatidylinositol-3-phosphate binding,GO:0035591~signaling adaptor activity,GO:0036312~phosphatidylinositol 3-kinase regulatory subunit binding,GO:0042802~identical protein binding,GO:0042803~protein homodimerization activity,GO:0043184~vascular endothelial growth factor receptor 2 binding,GO:0043539~protein serine/threonine kinase activator activity,GO:0043548~phosphatidylinositol 3-kinase binding,GO:0044877~macromolecular complex binding,GO:0045296~cadherin binding,GO:0051721~protein phosphatase 2A binding,GO:0070273~phosphatidylinositol-4-phosphate binding,GO:0071889~14-3-3 protein binding,	hsa04210:Apoptosis,hsa04668:TNF signaling pathway,	R-HSA-162582~Signal Transduction,R-HSA-5658442~Regulation of RAS by GAPs,R-HSA-5673001~RAF/MAP kinase cascade,R-HSA-5683057~MAPK family signaling cascades,R-HSA-5684996~MAPK1/MAPK3 signaling,	WP4217~Ebola virus infection in host,
DAGLA	diacylglycerol lipase alpha(DAGLA)	Homo sapiens	GO:0007216~G-protein coupled glutamate receptor signaling pathway,GO:0007405~neuroblast proliferation,GO:0019369~arachidonic acid metabolic process,GO:0022008~neurogenesis,GO:0042136~neurotransmitter biosynthetic process,GO:0046340~diacylglycerol catabolic process,GO:0071926~endocannabinoid signaling pathway,GO:0098921~retrograde trans-synaptic signaling by endocannabinoid,	GO:0004465~lipoprotein lipase activity,GO:0005515~protein binding,GO:0046872~metal ion binding,GO:0047372~acylglycerol lipase activity,	hsa04723:Retrograde endocannabinoid signaling,hsa04925:Aldosterone synthesis and secretion,	R-HSA-109582~Hemostasis,R-HSA-114508~Effects of PIP2 hydrolysis,R-HSA-162582~Signal Transduction,R-HSA-372790~Signaling by GPCR,R-HSA-388396~GPCR downstream signalling,R-HSA-416476~G alpha (q) signalling events,R-HSA-426048~Arachidonate production from DAG,R-HSA-76002~Platelet activation, signaling and aggregation,	WP3679~Cell-type dependent selectivity of CCK2R signaling,WP3869~Cannabinoid receptor signaling,
DAGLB	diacylglycerol lipase beta(DAGLB)	Homo sapiens	GO:0001516~prostaglandin biosynthetic process,GO:0006629~lipid metabolic process,GO:0007216~G-protein coupled glutamate receptor signaling pathway,GO:0007405~neuroblast proliferation,GO:0010898~positive regulation of triglyceride catabolic process,GO:0016042~lipid catabolic process,GO:0019369~arachidonic acid metabolic process,GO:0022008~neurogenesis,GO:0042136~neurotransmitter biosynthetic process,GO:0046340~diacylglycerol catabolic process,GO:0050727~regulation of inflammatory response,GO:0071926~endocannabinoid signaling pathway,GO:0098921~retrograde trans-synaptic signaling by endocannabinoid,	GO:0004806~triglyceride lipase activity,GO:0005515~protein binding,GO:0016298~lipase activity,GO:0046872~metal ion binding,GO:0047372~acylglycerol lipase activity,	hsa04723:Retrograde endocannabinoid signaling,hsa04925:Aldosterone synthesis and secretion,	R-HSA-109582~Hemostasis,R-HSA-114508~Effects of PIP2 hydrolysis,R-HSA-162582~Signal Transduction,R-HSA-372790~Signaling by GPCR,R-HSA-388396~GPCR downstream signalling,R-HSA-416476~G alpha (q) signalling events,R-HSA-426048~Arachidonate production from DAG,R-HSA-76002~Platelet activation, signaling and aggregation,	WP3869~Cannabinoid receptor signaling,
DBI	diazepam binding inhibitor, acyl-CoA binding protein(DBI)	Homo sapiens	GO:0006631~fatty acid metabolic process,GO:0036151~phosphatidylcholine acyl-chain remodeling,GO:1903060~negative regulation of protein lipidation,GO:1905920~positive regulation of CoA-transferase activity,GO:2001140~positive regulation of phospholipid transport,	GO:0000062~fatty-acyl-CoA binding,GO:0008289~lipid binding,GO:0030156~benzodiazepine receptor binding,GO:0036042~long-chain fatty acyl-CoA binding,GO:0042802~identical protein binding,	hsa03320:PPAR signaling pathway,	R-HSA-1430728~Metabolism,R-HSA-556833~Metabolism of lipids,R-HSA-77289~Mitochondrial Fatty Acid Beta-Oxidation,R-HSA-8978868~Fatty acid metabolism,	WP5323~Fatty Acids and Lipoproteins Transport in Hepatocytes,WP5061~Fatty acid transporters,WP2878~PPAR-alpha pathway,WP1982~Sterol regulatory element-binding proteins (SREBP) signaling,WP2882~Nuclear receptors meta-pathway,WP3942~PPAR signaling pathway,
DDHD1	DDHD domain containing 1(DDHD1)	Homo sapiens	GO:0006629~lipid metabolic process,GO:0016042~lipid catabolic process,GO:0090141~positive regulation of mitochondrial fission,	GO:0004620~phospholipase activity,GO:0005515~protein binding,GO:0008970~phosphatidylcholine 1-acylhydrolase activity,GO:0046872~metal ion binding,		R-HSA-1430728~Metabolism,R-HSA-1483166~Synthesis of PA,R-HSA-1483206~Glycerophospholipid biosynthesis,R-HSA-1483257~Phospholipid metabolism,R-HSA-556833~Metabolism of lipids,
DDHD2	DDHD domain containing 2(DDHD2)	Homo sapiens	GO:0000266~mitochondrial fission,GO:0007626~locomotory behavior,GO:0008542~visual learning,GO:0019433~triglyceride catabolic process,GO:0034389~lipid particle organization,GO:0090141~positive regulation of mitochondrial fission,	GO:0004620~phospholipase activity,GO:0004806~triglyceride lipase activity,GO:0046872~metal ion binding,		R-HSA-1430728~Metabolism,R-HSA-1483166~Synthesis of PA,R-HSA-1483206~Glycerophospholipid biosynthesis,R-HSA-1483257~Phospholipid metabolism,R-HSA-556833~Metabolism of lipids,
DECR1	2,4-dienoyl-CoA reductase 1(DECR1)	Homo sapiens	GO:0006635~fatty acid beta-oxidation,	GO:0008670~2,4-dienoyl-CoA reductase (NADPH) activity,GO:0016491~oxidoreductase activity,GO:0042802~identical protein binding,GO:0070402~NADPH binding,		R-HSA-1430728~Metabolism,R-HSA-556833~Metabolism of lipids,R-HSA-77288~mitochondrial fatty acid beta-oxidation of unsaturated fatty acids,R-HSA-77289~Mitochondrial Fatty Acid Beta-Oxidation,R-HSA-8978868~Fatty acid metabolism,	WP5323~Fatty Acids and Lipoproteins Transport in Hepatocytes,WP5241~Mitochondrial beta-oxidation,WP357~Fatty acid biosynthesis,WP143~Fatty acid beta-oxidation,WP5171~Leukotriene metabolic pathway,WP3888~VEGFA-VEGFR2 signaling,
DECR2	2,4-dienoyl-CoA reductase 2(DECR2)	Homo sapiens	GO:0006631~fatty acid metabolic process,GO:0006636~unsaturated fatty acid biosynthetic process,GO:0009062~fatty acid catabolic process,GO:0033540~fatty acid beta-oxidation using acyl-CoA oxidase,	GO:0005515~protein binding,GO:0008670~2,4-dienoyl-CoA reductase (NADPH) activity,GO:0016491~oxidoreductase activity,GO:0019166~trans-2-enoyl-CoA reductase (NADPH) activity,	hsa04146:Peroxisome,	R-HSA-1430728~Metabolism,R-HSA-390247~Beta-oxidation of very long chain fatty acids,R-HSA-390918~Peroxisomal lipid metabolism,R-HSA-556833~Metabolism of lipids,R-HSA-8978868~Fatty acid metabolism,R-HSA-9033241~Peroxisomal protein import,R-HSA-9609507~Protein localization,	WP5171~Leukotriene metabolic pathway,
DEGS1	delta 4-desaturase, sphingolipid 1(DEGS1)	Homo sapiens	GO:0006636~unsaturated fatty acid biosynthetic process,GO:0022900~electron transport chain,GO:0030148~sphingolipid biosynthetic process,GO:0043217~myelin maintenance,GO:0046513~ceramide biosynthetic process,	GO:0005515~protein binding,GO:0009055~electron carrier activity,GO:0042284~sphingolipid delta-4 desaturase activity,GO:0050251~retinol isomerase activity,	hsa00600:Sphingolipid metabolism,hsa01100:Metabolic pathways,hsa04071:Sphingolipid signaling pathway,	R-HSA-1430728~Metabolism,R-HSA-1660661~Sphingolipid de novo biosynthesis,R-HSA-168249~Innate Immune System,R-HSA-168256~Immune System,R-HSA-428157~Sphingolipid metabolism,R-HSA-556833~Metabolism of lipids,R-HSA-6798695~Neutrophil degranulation,	WP4726~Sphingolipid metabolism: integrated pathway,WP5121~Sphingolipid metabolism in senescence,WP4725~Sphingolipid metabolism overview,
DEGS2	delta 4-desaturase, sphingolipid 2(DEGS2)	Homo sapiens	GO:0006667~sphinganine metabolic process,GO:0030148~sphingolipid biosynthetic process,GO:0046513~ceramide biosynthetic process,	GO:0000170~sphingosine hydroxylase activity,GO:0042284~sphingolipid delta-4 desaturase activity,	hsa00600:Sphingolipid metabolism,hsa01100:Metabolic pathways,hsa04071:Sphingolipid signaling pathway,	R-HSA-1430728~Metabolism,R-HSA-1660661~Sphingolipid de novo biosynthesis,R-HSA-428157~Sphingolipid metabolism,R-HSA-556833~Metabolism of lipids,	WP4726~Sphingolipid metabolism: integrated pathway,WP4725~Sphingolipid metabolism overview,
DGAT1	diacylglycerol O-acyltransferase 1(DGAT1)	Homo sapiens	GO:0006640~monoacylglycerol biosynthetic process,GO:0006641~triglyceride metabolic process,GO:0019432~triglyceride biosynthetic process,GO:0019915~lipid storage,GO:0034379~very-low-density lipoprotein particle assembly,GO:0035336~long-chain fatty-acyl-CoA metabolic process,GO:0042572~retinol metabolic process,GO:0046339~diacylglycerol metabolic process,GO:0055089~fatty acid homeostasis,	GO:0003846~2-acylglycerol O-acyltransferase activity,GO:0004144~diacylglycerol O-acyltransferase activity,GO:0005515~protein binding,GO:0008374~O-acyltransferase activity,GO:0016746~transferase activity, transferring acyl groups,GO:0042802~identical protein binding,GO:0050252~retinol O-fatty-acyltransferase activity,	hsa00561:Glycerolipid metabolism,hsa00830:Retinol metabolism,hsa01100:Metabolic pathways,hsa04975:Fat digestion and absorption,	R-HSA-1430728~Metabolism,R-HSA-1482883~Acyl chain remodeling of DAG and TAG,R-HSA-1483206~Glycerophospholipid biosynthesis,R-HSA-1483257~Phospholipid metabolism,R-HSA-168249~Innate Immune System,R-HSA-168256~Immune System,R-HSA-556833~Metabolism of lipids,R-HSA-6798695~Neutrophil degranulation,R-HSA-75109~Triglyceride biosynthesis,R-HSA-8979227~Triglyceride metabolism,	WP5101~Congenital generalized lipodystrophy,WP430~Statin inhibition of cholesterol production,WP5304~Cholesterol metabolism,WP5194~Synthesis of ceramides and 1-deoxyceramides,WP5333~Cholesterol metabolism,WP325~Triacylglyceride synthesis,WP716~Vitamin A and carotenoid metabolism,WP4722~Glycerolipids and glycerophospholipids,
DGAT2	diacylglycerol O-acyltransferase 2(DGAT2)	Homo sapiens	GO:0006071~glycerol metabolic process,GO:0006629~lipid metabolic process,GO:0006640~monoacylglycerol biosynthetic process,GO:0006651~diacylglycerol biosynthetic process,GO:0010867~positive regulation of triglyceride biosynthetic process,GO:0019432~triglyceride biosynthetic process,GO:0019915~lipid storage,GO:0034383~low-density lipoprotein particle clearance,GO:0035336~long-chain fatty-acyl-CoA metabolic process,GO:0035356~cellular triglyceride homeostasis,GO:0038183~bile acid signaling pathway,GO:0042572~retinol metabolic process,GO:0042632~cholesterol homeostasis,GO:0044255~cellular lipid metabolic process,GO:0045722~positive regulation of gluconeogenesis,GO:0046322~negative regulation of fatty acid oxidation,GO:0046339~diacylglycerol metabolic process,GO:0050746~regulation of lipoprotein metabolic process,GO:0055089~fatty acid homeostasis,GO:0060613~fat pad development,GO:0071400~cellular response to oleic acid,GO:0090181~regulation of cholesterol metabolic process,GO:0097006~regulation of plasma lipoprotein particle levels,	GO:0003846~2-acylglycerol O-acyltransferase activity,GO:0004144~diacylglycerol O-acyltransferase activity,GO:0005515~protein binding,GO:0016747~transferase activity, transferring acyl groups other than amino-acyl groups,GO:0042803~protein homodimerization activity,GO:0050252~retinol O-fatty-acyltransferase activity,	hsa00561:Glycerolipid metabolism,hsa01100:Metabolic pathways,hsa04975:Fat digestion and absorption,	R-HSA-1430728~Metabolism,R-HSA-1482883~Acyl chain remodeling of DAG and TAG,R-HSA-1483206~Glycerophospholipid biosynthesis,R-HSA-1483257~Phospholipid metabolism,R-HSA-556833~Metabolism of lipids,R-HSA-75109~Triglyceride biosynthesis,R-HSA-8979227~Triglyceride metabolism,	WP5101~Congenital generalized lipodystrophy,WP5111~Familial hyperlipidemia type 4,WP325~Triacylglyceride synthesis,WP4722~Glycerolipids and glycerophospholipids,
DGAT2L6	diacylglycerol O-acyltransferase 2 like 6(DGAT2L6)	Homo sapiens	GO:0006629~lipid metabolic process,GO:0006640~monoacylglycerol biosynthetic process,GO:0036155~acylglycerol acyl-chain remodeling,	GO:0004144~diacylglycerol O-acyltransferase activity,GO:0005515~protein binding,GO:0008374~O-acyltransferase activity,		R-HSA-1430728~Metabolism,R-HSA-1482883~Acyl chain remodeling of DAG and TAG,R-HSA-1483206~Glycerophospholipid biosynthesis,R-HSA-1483257~Phospholipid metabolism,R-HSA-556833~Metabolism of lipids,
DGKA	diacylglycerol kinase alpha(DGKA)	Homo sapiens	GO:0006654~phosphatidic acid biosynthetic process,GO:0007165~signal transduction,GO:0007205~protein kinase C-activating G-protein coupled receptor signaling pathway,GO:0030168~platelet activation,GO:0035556~intracellular signal transduction,GO:0046339~diacylglycerol metabolic process,GO:0046486~glycerolipid metabolic process,GO:0046834~lipid phosphorylation,	GO:0003951~NAD+ kinase activity,GO:0004143~diacylglycerol kinase activity,GO:0005509~calcium ion binding,GO:0005524~ATP binding,GO:0005543~phospholipid binding,GO:0008289~lipid binding,GO:0016301~kinase activity,	hsa00561:Glycerolipid metabolism,hsa00564:Glycerophospholipid metabolism,hsa01100:Metabolic pathways,hsa04070:Phosphatidylinositol signaling system,hsa04072:Phospholipase D signaling pathway,hsa05231:Choline metabolism in cancer,	R-HSA-109582~Hemostasis,R-HSA-114508~Effects of PIP2 hydrolysis,R-HSA-162582~Signal Transduction,R-HSA-372790~Signaling by GPCR,R-HSA-388396~GPCR downstream signalling,R-HSA-416476~G alpha (q) signalling events,R-HSA-76002~Platelet activation, signaling and aggregation,	WP5072~Modulators of TCR signaling and T cell activation,
DGKB	diacylglycerol kinase beta(DGKB)	Homo sapiens	GO:0006654~phosphatidic acid biosynthetic process,GO:0007205~protein kinase C-activating G-protein coupled receptor signaling pathway,GO:0009617~response to bacterium,GO:0030168~platelet activation,GO:0035556~intracellular signal transduction,GO:0046339~diacylglycerol metabolic process,GO:0046486~glycerolipid metabolic process,GO:0046834~lipid phosphorylation,GO:0050804~modulation of synaptic transmission,	GO:0003951~NAD+ kinase activity,GO:0004143~diacylglycerol kinase activity,GO:0005509~calcium ion binding,GO:0005524~ATP binding,GO:0008289~lipid binding,	hsa00561:Glycerolipid metabolism,hsa00564:Glycerophospholipid metabolism,hsa01100:Metabolic pathways,hsa04070:Phosphatidylinositol signaling system,hsa04072:Phospholipase D signaling pathway,hsa05231:Choline metabolism in cancer,	R-HSA-109582~Hemostasis,R-HSA-114508~Effects of PIP2 hydrolysis,R-HSA-162582~Signal Transduction,R-HSA-372790~Signaling by GPCR,R-HSA-388396~GPCR downstream signalling,R-HSA-416476~G alpha (q) signalling events,R-HSA-76002~Platelet activation, signaling and aggregation,
DGKD	diacylglycerol kinase delta(DGKD)	Homo sapiens	GO:0006654~phosphatidic acid biosynthetic process,GO:0006897~endocytosis,GO:0007165~signal transduction,GO:0007173~epidermal growth factor receptor signaling pathway,GO:0007205~protein kinase C-activating G-protein coupled receptor signaling pathway,GO:0010033~response to organic substance,GO:0015031~protein transport,GO:0030168~platelet activation,GO:0035556~intracellular signal transduction,GO:0045742~positive regulation of epidermal growth factor receptor signaling pathway,GO:0046339~diacylglycerol metabolic process,GO:0046486~glycerolipid metabolic process,GO:0046834~lipid phosphorylation,GO:0090038~negative regulation of protein kinase C signaling,GO:2000370~positive regulation of clathrin-dependent endocytosis,	GO:0003951~NAD+ kinase activity,GO:0004143~diacylglycerol kinase activity,GO:0005515~protein binding,GO:0005524~ATP binding,GO:0019900~kinase binding,GO:0019992~diacylglycerol binding,GO:0042802~identical protein binding,GO:0042803~protein homodimerization activity,GO:0046872~metal ion binding,GO:0046982~protein heterodimerization activity,	hsa00561:Glycerolipid metabolism,hsa00564:Glycerophospholipid metabolism,hsa01100:Metabolic pathways,hsa04070:Phosphatidylinositol signaling system,hsa04072:Phospholipase D signaling pathway,hsa05231:Choline metabolism in cancer,	R-HSA-109582~Hemostasis,R-HSA-114508~Effects of PIP2 hydrolysis,R-HSA-162582~Signal Transduction,R-HSA-372790~Signaling by GPCR,R-HSA-388396~GPCR downstream signalling,R-HSA-416476~G alpha (q) signalling events,R-HSA-76002~Platelet activation, signaling and aggregation,	WP5224~2q37 copy number variation syndrome,WP5323~Fatty Acids and Lipoproteins Transport in Hepatocytes,
DGKE	diacylglycerol kinase epsilon(DGKE)	Homo sapiens	GO:0006654~phosphatidic acid biosynthetic process,GO:0006661~phosphatidylinositol biosynthetic process,GO:0007165~signal transduction,GO:0007205~protein kinase C-activating G-protein coupled receptor signaling pathway,GO:0030168~platelet activation,GO:0035556~intracellular signal transduction,GO:0046339~diacylglycerol metabolic process,GO:0046486~glycerolipid metabolic process,GO:0046834~lipid phosphorylation,GO:0050804~modulation of synaptic transmission,	GO:0003951~NAD+ kinase activity,GO:0004143~diacylglycerol kinase activity,GO:0005524~ATP binding,GO:0016301~kinase activity,GO:0046872~metal ion binding,	hsa00561:Glycerolipid metabolism,hsa00564:Glycerophospholipid metabolism,hsa01100:Metabolic pathways,hsa04070:Phosphatidylinositol signaling system,hsa04072:Phospholipase D signaling pathway,hsa05231:Choline metabolism in cancer,	R-HSA-109582~Hemostasis,R-HSA-114508~Effects of PIP2 hydrolysis,R-HSA-162582~Signal Transduction,R-HSA-372790~Signaling by GPCR,R-HSA-388396~GPCR downstream signalling,R-HSA-416476~G alpha (q) signalling events,R-HSA-76002~Platelet activation, signaling and aggregation,	WP4352~Ciliary landscape,
DGKG	diacylglycerol kinase gamma(DGKG)	Homo sapiens	GO:0006654~phosphatidic acid biosynthetic process,GO:0007205~protein kinase C-activating G-protein coupled receptor signaling pathway,GO:0030168~platelet activation,GO:0035556~intracellular signal transduction,GO:0046339~diacylglycerol metabolic process,GO:0046486~glycerolipid metabolic process,GO:0046834~lipid phosphorylation,GO:0048666~neuron development,GO:0050773~regulation of dendrite development,GO:0090038~negative regulation of protein kinase C signaling,	GO:0003951~NAD+ kinase activity,GO:0004143~diacylglycerol kinase activity,GO:0005509~calcium ion binding,GO:0005524~ATP binding,GO:0008289~lipid binding,	hsa00561:Glycerolipid metabolism,hsa00564:Glycerophospholipid metabolism,hsa01100:Metabolic pathways,hsa04070:Phosphatidylinositol signaling system,hsa04072:Phospholipase D signaling pathway,hsa05231:Choline metabolism in cancer,	R-HSA-109582~Hemostasis,R-HSA-114508~Effects of PIP2 hydrolysis,R-HSA-162582~Signal Transduction,R-HSA-372790~Signaling by GPCR,R-HSA-388396~GPCR downstream signalling,R-HSA-416476~G alpha (q) signalling events,R-HSA-76002~Platelet activation, signaling and aggregation,
DGKH	diacylglycerol kinase eta(DGKH)	Homo sapiens	GO:0006654~phosphatidic acid biosynthetic process,GO:0007165~signal transduction,GO:0007205~protein kinase C-activating G-protein coupled receptor signaling pathway,GO:0030168~platelet activation,GO:0035556~intracellular signal transduction,GO:0043086~negative regulation of catalytic activity,GO:0046339~diacylglycerol metabolic process,GO:0046473~phosphatidic acid metabolic process,GO:0046486~glycerolipid metabolic process,GO:0046834~lipid phosphorylation,	GO:0003951~NAD+ kinase activity,GO:0004143~diacylglycerol kinase activity,GO:0005524~ATP binding,GO:0019900~kinase binding,GO:0032093~SAM domain binding,GO:0042802~identical protein binding,GO:0046872~metal ion binding,	hsa00561:Glycerolipid metabolism,hsa00564:Glycerophospholipid metabolism,hsa01100:Metabolic pathways,hsa04070:Phosphatidylinositol signaling system,hsa04072:Phospholipase D signaling pathway,hsa05231:Choline metabolism in cancer,	R-HSA-109582~Hemostasis,R-HSA-114508~Effects of PIP2 hydrolysis,R-HSA-162582~Signal Transduction,R-HSA-372790~Signaling by GPCR,R-HSA-388396~GPCR downstream signalling,R-HSA-416476~G alpha (q) signalling events,R-HSA-76002~Platelet activation, signaling and aggregation,
DGKI	diacylglycerol kinase iota(DGKI)	Homo sapiens	GO:0007205~protein kinase C-activating G-protein coupled receptor signaling pathway,GO:0007269~neurotransmitter secretion,GO:0030168~platelet activation,GO:0035556~intracellular signal transduction,GO:0043087~regulation of GTPase activity,GO:0046339~diacylglycerol metabolic process,GO:0046486~glycerolipid metabolic process,GO:0046579~positive regulation of Ras protein signal transduction,GO:0046834~lipid phosphorylation,GO:0046959~habituation,GO:0051966~regulation of synaptic transmission, glutamatergic,GO:0060079~excitatory postsynaptic potential,GO:1900452~regulation of long term synaptic depression,GO:2000300~regulation of synaptic vesicle exocytosis,	GO:0003951~NAD+ kinase activity,GO:0004143~diacylglycerol kinase activity,GO:0005095~GTPase inhibitor activity,GO:0005515~protein binding,GO:0005524~ATP binding,GO:0031267~small GTPase binding,GO:0046872~metal ion binding,	hsa00561:Glycerolipid metabolism,hsa00564:Glycerophospholipid metabolism,hsa01100:Metabolic pathways,hsa04070:Phosphatidylinositol signaling system,hsa04072:Phospholipase D signaling pathway,hsa05231:Choline metabolism in cancer,	R-HSA-109582~Hemostasis,R-HSA-114508~Effects of PIP2 hydrolysis,R-HSA-162582~Signal Transduction,R-HSA-372790~Signaling by GPCR,R-HSA-388396~GPCR downstream signalling,R-HSA-416476~G alpha (q) signalling events,R-HSA-76002~Platelet activation, signaling and aggregation,
DGKK	diacylglycerol kinase kappa(DGKK)	Homo sapiens	GO:0006979~response to oxidative stress,GO:0007205~protein kinase C-activating G-protein coupled receptor signaling pathway,GO:0030168~platelet activation,GO:0035556~intracellular signal transduction,GO:0046339~diacylglycerol metabolic process,GO:0046834~lipid phosphorylation,	GO:0003951~NAD+ kinase activity,GO:0004143~diacylglycerol kinase activity,GO:0005524~ATP binding,GO:0046872~metal ion binding,	hsa00561:Glycerolipid metabolism,hsa00564:Glycerophospholipid metabolism,hsa01100:Metabolic pathways,hsa04070:Phosphatidylinositol signaling system,hsa04072:Phospholipase D signaling pathway,hsa05231:Choline metabolism in cancer,	R-HSA-109582~Hemostasis,R-HSA-114508~Effects of PIP2 hydrolysis,R-HSA-162582~Signal Transduction,R-HSA-372790~Signaling by GPCR,R-HSA-388396~GPCR downstream signalling,R-HSA-416476~G alpha (q) signalling events,R-HSA-76002~Platelet activation, signaling and aggregation,
DGKQ	diacylglycerol kinase theta(DGKQ)	Homo sapiens	GO:0006111~regulation of gluconeogenesis,GO:0006357~regulation of transcription from RNA polymerase II promoter,GO:0006654~phosphatidic acid biosynthetic process,GO:0007186~G-protein coupled receptor signaling pathway,GO:0007205~protein kinase C-activating G-protein coupled receptor signaling pathway,GO:0008277~regulation of G-protein coupled receptor protein signaling pathway,GO:0010628~positive regulation of gene expression,GO:0010629~negative regulation of gene expression,GO:0010801~negative regulation of peptidyl-threonine phosphorylation,GO:0018105~peptidyl-serine phosphorylation,GO:0019933~cAMP-mediated signaling,GO:0030168~platelet activation,GO:0033198~response to ATP,GO:0035556~intracellular signal transduction,GO:0046339~diacylglycerol metabolic process,GO:0046486~glycerolipid metabolic process,GO:0046834~lipid phosphorylation,GO:0050731~positive regulation of peptidyl-tyrosine phosphorylation,GO:0051591~response to cAMP,GO:0070493~thrombin-activated receptor signaling pathway,GO:0070528~protein kinase C signaling,GO:0090181~regulation of cholesterol metabolic process,GO:1900242~regulation of synaptic vesicle endocytosis,GO:1903432~regulation of TORC1 signaling,GO:2000064~regulation of cortisol biosynthetic process,GO:2000182~regulation of progesterone biosynthetic process,	GO:0003951~NAD+ kinase activity,GO:0004143~diacylglycerol kinase activity,GO:0005515~protein binding,GO:0005524~ATP binding,GO:0019900~kinase binding,GO:0030297~transmembrane receptor protein tyrosine kinase activator activity,GO:0043274~phospholipase binding,GO:0046872~metal ion binding,	hsa00561:Glycerolipid metabolism,hsa00564:Glycerophospholipid metabolism,hsa01100:Metabolic pathways,hsa04070:Phosphatidylinositol signaling system,hsa04072:Phospholipase D signaling pathway,hsa05231:Choline metabolism in cancer,	R-HSA-109582~Hemostasis,R-HSA-114508~Effects of PIP2 hydrolysis,R-HSA-162582~Signal Transduction,R-HSA-372790~Signaling by GPCR,R-HSA-388396~GPCR downstream signalling,R-HSA-416476~G alpha (q) signalling events,R-HSA-76002~Platelet activation, signaling and aggregation,
DGKZ	diacylglycerol kinase zeta(DGKZ)	Homo sapiens	GO:0006654~phosphatidic acid biosynthetic process,GO:0007165~signal transduction,GO:0007205~protein kinase C-activating G-protein coupled receptor signaling pathway,GO:0016477~cell migration,GO:0030168~platelet activation,GO:0031571~mitotic G1 DNA damage checkpoint,GO:0035556~intracellular signal transduction,GO:0045930~negative regulation of mitotic cell cycle,GO:0046339~diacylglycerol metabolic process,GO:0046486~glycerolipid metabolic process,GO:0046834~lipid phosphorylation,GO:0050860~negative regulation of T cell receptor signaling pathway,GO:0051966~regulation of synaptic transmission, glutamatergic,GO:0090216~positive regulation of 1-phosphatidylinositol-4-phosphate 5-kinase activity,	GO:0001727~lipid kinase activity,GO:0003951~NAD+ kinase activity,GO:0004143~diacylglycerol kinase activity,GO:0005515~protein binding,GO:0005524~ATP binding,GO:0008022~protein C-terminus binding,GO:0016301~kinase activity,GO:0046872~metal ion binding,	hsa00561:Glycerolipid metabolism,hsa00564:Glycerophospholipid metabolism,hsa01100:Metabolic pathways,hsa04070:Phosphatidylinositol signaling system,hsa04072:Phospholipase D signaling pathway,hsa05231:Choline metabolism in cancer,	R-HSA-109582~Hemostasis,R-HSA-114508~Effects of PIP2 hydrolysis,R-HSA-162582~Signal Transduction,R-HSA-372790~Signaling by GPCR,R-HSA-388396~GPCR downstream signalling,R-HSA-416476~G alpha (q) signalling events,R-HSA-76002~Platelet activation, signaling and aggregation,	WP289~Myometrial relaxation and contraction pathways,WP3935~Leptin-insulin signaling overlap,WP5072~Modulators of TCR signaling and T cell activation,WP4722~Glycerolipids and glycerophospholipids,
DHCR24	24-dehydrocholesterol reductase(DHCR24)	Homo sapiens	GO:0006695~cholesterol biosynthetic process,GO:0006915~apoptotic process,GO:0006979~response to oxidative stress,GO:0007265~Ras protein signal transduction,GO:0008104~protein localization,GO:0008202~steroid metabolic process,GO:0008285~negative regulation of cell proliferation,GO:0009725~response to hormone,GO:0009888~tissue development,GO:0030539~male genitalia development,GO:0031639~plasminogen activation,GO:0033489~cholesterol biosynthetic process via desmosterol,GO:0033490~cholesterol biosynthetic process via lathosterol,GO:0042987~amyloid precursor protein catabolic process,GO:0043066~negative regulation of apoptotic process,GO:0043154~negative regulation of cysteine-type endopeptidase activity involved in apoptotic process,GO:0043588~skin development,GO:0051726~regulation of cell cycle,GO:0061024~membrane organization,GO:1901214~regulation of neuron death,	GO:0000246~delta24(24-1) sterol reductase activity,GO:0005515~protein binding,GO:0016628~oxidoreductase activity, acting on the CH-CH group of donors, NAD or NADP as acceptor,GO:0019899~enzyme binding,GO:0042605~peptide antigen binding,GO:0050614~delta24-sterol reductase activity,GO:0071949~FAD binding,	hsa00100:Steroid biosynthesis,hsa01100:Metabolic pathways,	R-HSA-1430728~Metabolism,R-HSA-191273~Cholesterol biosynthesis,R-HSA-556833~Metabolism of lipids,R-HSA-6807047~Cholesterol biosynthesis via desmosterol,R-HSA-6807062~Cholesterol biosynthesis via lathosterol,R-HSA-8957322~Metabolism of steroids,	WP5323~Fatty Acids and Lipoproteins Transport in Hepatocytes,WP4718~Cholesterol metabolism with Bloch and Kandutsch-Russell pathways,WP5193~Cholesterol synthesis disorders,WP5304~Cholesterol metabolism,WP4804~Cholesterol biosynthesis with skeletal dysplasias,WP5329~Cholesterol biosynthesis pathway in hepatocytes,WP5333~Cholesterol metabolism,
DHCR7	7-dehydrocholesterol reductase(DHCR7)	Homo sapiens	GO:0006695~cholesterol biosynthetic process,GO:0016126~sterol biosynthetic process,GO:0016132~brassinosteroid biosynthetic process,GO:0033489~cholesterol biosynthetic process via desmosterol,GO:0033490~cholesterol biosynthetic process via lathosterol,GO:0045540~regulation of cholesterol biosynthetic process,	GO:0005515~protein binding,GO:0009918~sterol delta7 reductase activity,GO:0016627~oxidoreductase activity, acting on the CH-CH group of donors,GO:0016628~oxidoreductase activity, acting on the CH-CH group of donors, NAD or NADP as acceptor,GO:0047598~7-dehydrocholesterol reductase activity,GO:0050661~NADP binding,	hsa00100:Steroid biosynthesis,hsa01100:Metabolic pathways,	R-HSA-1430728~Metabolism,R-HSA-1655829~Regulation of cholesterol biosynthesis by SREBP (SREBF),R-HSA-191273~Cholesterol biosynthesis,R-HSA-2426168~Activation of gene expression by SREBF (SREBP),R-HSA-556833~Metabolism of lipids,R-HSA-6807047~Cholesterol biosynthesis via desmosterol,R-HSA-6807062~Cholesterol biosynthesis via lathosterol,R-HSA-8957322~Metabolism of steroids,	WP197~Cholesterol biosynthesis pathway,WP5323~Fatty Acids and Lipoproteins Transport in Hepatocytes,WP4718~Cholesterol metabolism with Bloch and Kandutsch-Russell pathways,WP5064~7-oxo-C and 7-beta-HC pathways,WP1531~Vitamin D metabolism,WP5193~Cholesterol synthesis disorders,WP5304~Cholesterol metabolism,WP4804~Cholesterol biosynthesis with skeletal dysplasias,WP5329~Cholesterol biosynthesis pathway in hepatocytes,WP5333~Cholesterol metabolism,WP4545~Oxysterols derived from cholesterol,
DHDDS	dehydrodolichyl diphosphate synthase subunit(DHDDS)	Homo sapiens	GO:0006489~dolichyl diphosphate biosynthetic process,GO:0016094~polyprenol biosynthetic process,	GO:0002094~polyprenyltransferase activity,GO:0005515~protein binding,GO:0016765~transferase activity, transferring alkyl or aryl (other than methyl) groups,GO:0045547~dehydrodolichyl diphosphate synthase activity,GO:0046872~metal ion binding,	hsa00900:Terpenoid backbone biosynthesis,	R-HSA-1643685~Disease,R-HSA-3781865~Diseases of glycosylation,R-HSA-392499~Metabolism of proteins,R-HSA-446193~Biosynthesis of the N-glycan precursor (dolichol lipid-linked oligosaccharide, LLO) and transfer to a nascent protein,R-HSA-446199~Synthesis of Dolichyl-phosphate,R-HSA-446203~Asparagine N-linked glycosylation,R-HSA-446219~Synthesis of substrates in N-glycan biosythesis,R-HSA-4755609~Defective DHDDS causes RP59,R-HSA-5609975~Diseases associated with glycosylation precursor biosynthesis,R-HSA-5668914~Diseases of metabolism,R-HSA-597592~Post-translational protein modification,
DHRS3	dehydrogenase/reductase 3(DHRS3)	Homo sapiens	GO:0001523~retinoid metabolic process,GO:0003151~outflow tract morphogenesis,GO:0007601~visual perception,GO:0022900~electron transport chain,GO:0030278~regulation of ossification,GO:0042572~retinol metabolic process,GO:0048385~regulation of retinoic acid receptor signaling pathway,GO:0048387~negative regulation of retinoic acid receptor signaling pathway,GO:0060021~palate development,GO:0060349~bone morphogenesis,GO:0060411~cardiac septum morphogenesis,	GO:0000166~nucleotide binding,GO:0004745~retinol dehydrogenase activity,GO:0009055~electron carrier activity,GO:0016616~oxidoreductase activity, acting on the CH-OH group of donors, NAD or NADP as acceptor,GO:0052650~NADP-retinol dehydrogenase activity,	hsa00830:Retinol metabolism,hsa01100:Metabolic pathways,hsa01240:Biosynthesis of cofactors,	R-HSA-162582~Signal Transduction,R-HSA-2187335~The retinoid cycle in cones (daylight vision),R-HSA-2187338~Visual phototransduction,R-HSA-5362517~Signaling by Retinoic Acid,R-HSA-5365859~RA biosynthesis pathway,R-HSA-9006931~Signaling by Nuclear Receptors,R-HSA-9709957~Sensory Perception,	WP716~Vitamin A and carotenoid metabolism,
DHRS9	dehydrogenase/reductase 9(DHRS9)	Homo sapiens	GO:0008202~steroid metabolic process,GO:0008209~androgen metabolic process,GO:0030855~epithelial cell differentiation,GO:0042448~progesterone metabolic process,GO:0042572~retinol metabolic process,GO:0042904~9-cis-retinoic acid biosynthetic process,	GO:0004022~alcohol dehydrogenase (NAD) activity,GO:0004745~retinol dehydrogenase activity,GO:0016854~racemase and epimerase activity,GO:0047023~androsterone dehydrogenase activity,GO:0047035~testosterone dehydrogenase (NAD+) activity,GO:0047044~androstan-3-alpha,17-beta-diol dehydrogenase activity,	hsa00830:Retinol metabolism,hsa01100:Metabolic pathways,	R-HSA-162582~Signal Transduction,R-HSA-2187338~Visual phototransduction,R-HSA-2453902~The canonical retinoid cycle in rods (twilight vision),R-HSA-5362517~Signaling by Retinoic Acid,R-HSA-5365859~RA biosynthesis pathway,R-HSA-9006931~Signaling by Nuclear Receptors,R-HSA-9709957~Sensory Perception,	WP5188~Retinol metabolism,
DLAT	dihydrolipoamide S-acetyltransferase(DLAT)	Homo sapiens	GO:0006006~glucose metabolic process,GO:0006086~acetyl-CoA biosynthetic process from pyruvate,GO:0006090~pyruvate metabolic process,GO:0006099~tricarboxylic acid cycle,	GO:0004742~dihydrolipoyllysine-residue acetyltransferase activity,GO:0005515~protein binding,GO:0016746~transferase activity, transferring acyl groups,GO:0034604~pyruvate dehydrogenase (NAD+) activity,GO:0042802~identical protein binding,	hsa00010:Glycolysis / Gluconeogenesis,hsa00020:Citrate cycle (TCA cycle),hsa00620:Pyruvate metabolism,hsa01100:Metabolic pathways,hsa01200:Carbon metabolism,	R-HSA-1428517~The citric acid (TCA) cycle and respiratory electron transport,R-HSA-1430728~Metabolism,R-HSA-162582~Signal Transduction,R-HSA-204174~Regulation of pyruvate dehydrogenase (PDH) complex,R-HSA-389661~Glyoxylate metabolism and glycine degradation,R-HSA-5362517~Signaling by Retinoic Acid,R-HSA-70268~Pyruvate metabolism,R-HSA-71291~Metabolism of amino acids and derivatives,R-HSA-71406~Pyruvate metabolism and Citric Acid (TCA) cycle,R-HSA-9006931~Signaling by Nuclear Receptors,	WP5083~Neuroinflammation and glutamatergic signaling,WP2453~TCA cycle and deficiency of pyruvate dehydrogenase complex (PDHc),WP534~Glycolysis and gluconeogenesis,WP5220~Metabolic reprogramming in pancreatic cancer,WP3591~Sleep regulation,
DLD	dihydrolipoamide dehydrogenase(DLD)	Homo sapiens	GO:0006086~acetyl-CoA biosynthetic process from pyruvate,GO:0006120~mitochondrial electron transport, NADH to ubiquinone,GO:0006508~proteolysis,GO:0007369~gastrulation,GO:0009083~branched-chain amino acid catabolic process,GO:0042391~regulation of membrane potential,GO:0045454~cell redox homeostasis,GO:0048240~sperm capacitation,GO:0061732~mitochondrial acetyl-CoA biosynthetic process from pyruvate,	GO:0004148~dihydrolipoyl dehydrogenase activity,GO:0005515~protein binding,GO:0016668~oxidoreductase activity, acting on a sulfur group of donors, NAD(P) as acceptor,GO:0034604~pyruvate dehydrogenase (NAD+) activity,GO:0050660~flavin adenine dinucleotide binding,	hsa00010:Glycolysis / Gluconeogenesis,hsa00020:Citrate cycle (TCA cycle),hsa00260:Glycine, serine and threonine metabolism,hsa00280:Valine, leucine and isoleucine degradation,hsa00310:Lysine degradation,hsa00380:Tryptophan metabolism,hsa00620:Pyruvate metabolism,hsa00630:Glyoxylate and dicarboxylate metabolism,hsa00640:Propanoate metabolism,hsa01100:Metabolic pathways,hsa01200:Carbon metabolism,hsa01240:Biosynthesis of cofactors,	R-HSA-1428517~The citric acid (TCA) cycle and respiratory electron transport,R-HSA-1430728~Metabolism,R-HSA-162582~Signal Transduction,R-HSA-204174~Regulation of pyruvate dehydrogenase (PDH) complex,R-HSA-389661~Glyoxylate metabolism and glycine degradation,R-HSA-5362517~Signaling by Retinoic Acid,R-HSA-6783984~Glycine degradation,R-HSA-70268~Pyruvate metabolism,R-HSA-70895~Branched-chain amino acid catabolism,R-HSA-71064~Lysine catabolism,R-HSA-71291~Metabolism of amino acids and derivatives,R-HSA-71403~Citric acid cycle (TCA cycle),R-HSA-71406~Pyruvate metabolism and Citric Acid (TCA) cycle,R-HSA-9006931~Signaling by Nuclear Receptors,	WP5083~Neuroinflammation and glutamatergic signaling,WP4932~7q11.23 copy number variation syndrome,WP4686~Leucine, isoleucine and valine metabolism,WP78~TCA cycle (aka Krebs or citric acid cycle),WP2453~TCA cycle and deficiency of pyruvate dehydrogenase complex (PDHc),WP534~Glycolysis and gluconeogenesis,WP465~Tryptophan metabolism,WP5220~Metabolic reprogramming in pancreatic cancer,WP143~Fatty acid beta-oxidation,WP3925~Amino acid metabolism,
DOLK	dolichol kinase(DOLK)	Homo sapiens	GO:0006489~dolichyl diphosphate biosynthetic process,GO:0016310~phosphorylation,GO:0043048~dolichyl monophosphate biosynthetic process,	GO:0004168~dolichol kinase activity,GO:0005515~protein binding,GO:0016301~kinase activity,	hsa00510:N-Glycan biosynthesis,hsa01100:Metabolic pathways,	R-HSA-1643685~Disease,R-HSA-3781865~Diseases of glycosylation,R-HSA-392499~Metabolism of proteins,R-HSA-446193~Biosynthesis of the N-glycan precursor (dolichol lipid-linked oligosaccharide, LLO) and transfer to a nascent protein,R-HSA-446199~Synthesis of Dolichyl-phosphate,R-HSA-446203~Asparagine N-linked glycosylation,R-HSA-446219~Synthesis of substrates in N-glycan biosythesis,R-HSA-4755583~Defective DOLK causes DOLK-CDG,R-HSA-5609975~Diseases associated with glycosylation precursor biosynthesis,R-HSA-5668914~Diseases of metabolism,R-HSA-597592~Post-translational protein modification,	WP4521~Glycosylation and related congenital defects,
DOLPP1	dolichyldiphosphatase 1(DOLPP1)	Homo sapiens	GO:0006487~protein N-linked glycosylation,GO:0006489~dolichyl diphosphate biosynthetic process,GO:0008610~lipid biosynthetic process,	GO:0047874~dolichyldiphosphatase activity,	hsa00510:N-Glycan biosynthesis,hsa01100:Metabolic pathways,	R-HSA-392499~Metabolism of proteins,R-HSA-446193~Biosynthesis of the N-glycan precursor (dolichol lipid-linked oligosaccharide, LLO) and transfer to a nascent protein,R-HSA-446199~Synthesis of Dolichyl-phosphate,R-HSA-446203~Asparagine N-linked glycosylation,R-HSA-446219~Synthesis of substrates in N-glycan biosythesis,R-HSA-597592~Post-translational protein modification,
DPAGT1	dolichyl-phosphate N-acetylglucosaminephosphotransferase 1(DPAGT1)	Homo sapiens	GO:0006047~UDP-N-acetylglucosamine metabolic process,GO:0006487~protein N-linked glycosylation,GO:0006488~dolichol-linked oligosaccharide biosynthetic process,GO:0019348~dolichol metabolic process,	GO:0003975~UDP-N-acetylglucosamine-dolichyl-phosphate N-acetylglucosaminephosphotransferase activity,GO:0003976~UDP-N-acetylglucosamine-lysosomal-enzyme N-acetylglucosaminephosphotransferase activity,GO:0005515~protein binding,GO:0008963~phospho-N-acetylmuramoyl-pentapeptide-transferase activity,GO:0016757~transferase activity, transferring glycosyl groups,GO:0042802~identical protein binding,GO:0046872~metal ion binding,	hsa00510:N-Glycan biosynthesis,hsa01100:Metabolic pathways,	R-HSA-1643685~Disease,R-HSA-3781860~Diseases associated with N-glycosylation of proteins,R-HSA-3781865~Diseases of glycosylation,R-HSA-392499~Metabolism of proteins,R-HSA-446193~Biosynthesis of the N-glycan precursor (dolichol lipid-linked oligosaccharide, LLO) and transfer to a nascent protein,R-HSA-446203~Asparagine N-linked glycosylation,R-HSA-4549356~Defective DPAGT1 causes CDG-1j, CMSTA2,R-HSA-5668914~Diseases of metabolism,R-HSA-597592~Post-translational protein modification,	WP4521~Glycosylation and related congenital defects,
DPEP1	dipeptidase 1(DPEP1)	Homo sapiens	GO:0006508~proteolysis,GO:0006629~lipid metabolic process,GO:0006691~leukotriene metabolic process,GO:0006749~glutathione metabolic process,GO:0006751~glutathione catabolic process,GO:0006915~apoptotic process,GO:0006954~inflammatory response,GO:0016999~antibiotic metabolic process,GO:0030336~negative regulation of cell migration,GO:0030593~neutrophil chemotaxis,GO:0043066~negative regulation of apoptotic process,GO:0043154~negative regulation of cysteine-type endopeptidase activity involved in apoptotic process,GO:0050667~homocysteine metabolic process,GO:0071277~cellular response to calcium ion,GO:0071466~cellular response to xenobiotic stimulus,GO:0071732~cellular response to nitric oxide,GO:0072340~cellular lactam catabolic process,GO:1901749~leukotriene D4 catabolic process,	GO:0005515~protein binding,GO:0008235~metalloexopeptidase activity,GO:0008270~zinc ion binding,GO:0008800~beta-lactamase activity,GO:0016805~dipeptidase activity,GO:0034235~GPI anchor binding,GO:0043027~cysteine-type endopeptidase inhibitor activity involved in apoptotic process,GO:0046872~metal ion binding,GO:0070573~metallodipeptidase activity,GO:0072341~modified amino acid binding,		R-HSA-1430728~Metabolism,R-HSA-1643685~Disease,R-HSA-211859~Biological oxidations,R-HSA-2142691~Synthesis of Leukotrienes (LT) and Eoxins (EX),R-HSA-2142753~Arachidonic acid metabolism,R-HSA-5423646~Aflatoxin activation and detoxification,R-HSA-556833~Metabolism of lipids,R-HSA-5663205~Infectious disease,R-HSA-8978868~Fatty acid metabolism,R-HSA-9658195~Leishmania infection,R-HSA-9662851~Anti-inflammatory response favouring Leishmania parasite infection,R-HSA-9664433~Leishmania parasite growth and survival,R-HSA-9664535~LTC4-CYSLTR mediated IL4 production,	WP4518~Gamma-glutamyl cycle for the biosynthesis and degradation of glutathione, including diseases,WP167~Eicosanoid synthesis,WP4157~GABA metabolism (aka GHB),WP5171~Leukotriene metabolic pathway,WP4721~Eicosanoid metabolism via lipooxygenases (LOX),
DPM1	dolichyl-phosphate mannosyltransferase subunit 1, catalytic(DPM1)	Homo sapiens	GO:0006486~protein glycosylation,GO:0006488~dolichol-linked oligosaccharide biosynthetic process,GO:0006506~GPI anchor biosynthetic process,GO:0018279~protein N-linked glycosylation via asparagine,GO:0019348~dolichol metabolic process,GO:0019673~GDP-mannose metabolic process,GO:0035268~protein mannosylation,GO:0035269~protein O-linked mannosylation,	GO:0004169~dolichyl-phosphate-mannose-protein mannosyltransferase activity,GO:0004582~dolichyl-phosphate beta-D-mannosyltransferase activity,GO:0005515~protein binding,GO:0005537~mannose binding,GO:0016757~transferase activity, transferring glycosyl groups,GO:0043178~alcohol binding,GO:0046872~metal ion binding,	hsa00510:N-Glycan biosynthesis,hsa01100:Metabolic pathways,	R-HSA-162699~Synthesis of dolichyl-phosphate mannose,R-HSA-163125~Post-translational modification: synthesis of GPI-anchored proteins,R-HSA-1643685~Disease,R-HSA-3781865~Diseases of glycosylation,R-HSA-392499~Metabolism of proteins,R-HSA-446193~Biosynthesis of the N-glycan precursor (dolichol lipid-linked oligosaccharide, LLO) and transfer to a nascent protein,R-HSA-446203~Asparagine N-linked glycosylation,R-HSA-446219~Synthesis of substrates in N-glycan biosythesis,R-HSA-4717374~Defective DPM1 causes DPM1-CDG,R-HSA-4719360~Defective DPM3 causes DPM3-CDG,R-HSA-4719377~Defective DPM2 causes DPM2-CDG,R-HSA-5609975~Diseases associated with glycosylation precursor biosynthesis,R-HSA-5668914~Diseases of metabolism,R-HSA-597592~Post-translational protein modification,	WP4521~Glycosylation and related congenital defects,WP3888~VEGFA-VEGFR2 signaling,
DPM2	dolichyl-phosphate mannosyltransferase subunit 2, regulatory(DPM2)	Homo sapiens	GO:0006486~protein glycosylation,GO:0006506~GPI anchor biosynthetic process,GO:0019348~dolichol metabolic process,GO:0031647~regulation of protein stability,GO:0035269~protein O-linked mannosylation,	GO:0005515~protein binding,GO:0008047~enzyme activator activity,GO:0016757~transferase activity, transferring glycosyl groups,GO:0030234~enzyme regulator activity,	hsa00510:N-Glycan biosynthesis,hsa00563:Glycosylphosphatidylinositol (GPI)-anchor biosynthesis,hsa01100:Metabolic pathways,	R-HSA-162699~Synthesis of dolichyl-phosphate mannose,R-HSA-162710~Synthesis of glycosylphosphatidylinositol (GPI),R-HSA-163125~Post-translational modification: synthesis of GPI-anchored proteins,R-HSA-1643685~Disease,R-HSA-3781865~Diseases of glycosylation,R-HSA-392499~Metabolism of proteins,R-HSA-446193~Biosynthesis of the N-glycan precursor (dolichol lipid-linked oligosaccharide, LLO) and transfer to a nascent protein,R-HSA-446203~Asparagine N-linked glycosylation,R-HSA-446219~Synthesis of substrates in N-glycan biosythesis,R-HSA-4717374~Defective DPM1 causes DPM1-CDG,R-HSA-4719360~Defective DPM3 causes DPM3-CDG,R-HSA-4719377~Defective DPM2 causes DPM2-CDG,R-HSA-5609975~Diseases associated with glycosylation precursor biosynthesis,R-HSA-5668914~Diseases of metabolism,R-HSA-597592~Post-translational protein modification,	WP4521~Glycosylation and related congenital defects,
DPM3	dolichyl-phosphate mannosyltransferase subunit 3, regulatory(DPM3)	Homo sapiens	GO:0005975~carbohydrate metabolic process,GO:0006486~protein glycosylation,GO:0006506~GPI anchor biosynthetic process,GO:0018406~protein C-linked glycosylation via 2'-alpha-mannosyl-L-tryptophan,GO:0019348~dolichol metabolic process,GO:0031647~regulation of protein stability,GO:0035268~protein mannosylation,GO:0035269~protein O-linked mannosylation,	GO:0005515~protein binding,GO:0008047~enzyme activator activity,	hsa00510:N-Glycan biosynthesis,hsa01100:Metabolic pathways,	R-HSA-162699~Synthesis of dolichyl-phosphate mannose,R-HSA-163125~Post-translational modification: synthesis of GPI-anchored proteins,R-HSA-1643685~Disease,R-HSA-3781865~Diseases of glycosylation,R-HSA-392499~Metabolism of proteins,R-HSA-446193~Biosynthesis of the N-glycan precursor (dolichol lipid-linked oligosaccharide, LLO) and transfer to a nascent protein,R-HSA-446203~Asparagine N-linked glycosylation,R-HSA-446219~Synthesis of substrates in N-glycan biosythesis,R-HSA-4717374~Defective DPM1 causes DPM1-CDG,R-HSA-4719360~Defective DPM3 causes DPM3-CDG,R-HSA-4719377~Defective DPM2 causes DPM2-CDG,R-HSA-5609975~Diseases associated with glycosylation precursor biosynthesis,R-HSA-5668914~Diseases of metabolism,R-HSA-597592~Post-translational protein modification,	WP4521~Glycosylation and related congenital defects,
EBP	EBP cholestenol delta-isomerase(EBP)	Homo sapiens	GO:0006695~cholesterol biosynthetic process,GO:0008203~cholesterol metabolic process,GO:0016125~sterol metabolic process,GO:0016126~sterol biosynthetic process,GO:0030097~hemopoiesis,GO:0033489~cholesterol biosynthetic process via desmosterol,GO:0033490~cholesterol biosynthetic process via lathosterol,GO:0043931~ossification involved in bone maturation,	GO:0000247~C-8 sterol isomerase activity,GO:0004769~steroid delta-isomerase activity,GO:0005515~protein binding,GO:0042802~identical protein binding,GO:0047750~cholestenol delta-isomerase activity,	hsa00100:Steroid biosynthesis,hsa01100:Metabolic pathways,	R-HSA-1430728~Metabolism,R-HSA-191273~Cholesterol biosynthesis,R-HSA-556833~Metabolism of lipids,R-HSA-6807047~Cholesterol biosynthesis via desmosterol,R-HSA-6807062~Cholesterol biosynthesis via lathosterol,R-HSA-8957322~Metabolism of steroids,	WP5323~Fatty Acids and Lipoproteins Transport in Hepatocytes,WP4718~Cholesterol metabolism with Bloch and Kandutsch-Russell pathways,WP5064~7-oxo-C and 7-beta-HC pathways,WP5193~Cholesterol synthesis disorders,WP5304~Cholesterol metabolism,WP4804~Cholesterol biosynthesis with skeletal dysplasias,WP5329~Cholesterol biosynthesis pathway in hepatocytes,WP5333~Cholesterol metabolism,WP4545~Oxysterols derived from cholesterol,
ECHS1	enoyl-CoA hydratase, short chain 1(ECHS1)	Homo sapiens	GO:0006635~fatty acid beta-oxidation,GO:0009083~branched-chain amino acid catabolic process,	GO:0003824~catalytic activity,GO:0004165~dodecenoyl-CoA delta-isomerase activity,GO:0004300~enoyl-CoA hydratase activity,GO:0005515~protein binding,GO:0043956~3-hydroxypropionyl-CoA dehydratase activity,	hsa00062:Fatty acid elongation,hsa00071:Fatty acid degradation,hsa00280:Valine, leucine and isoleucine degradation,hsa00310:Lysine degradation,hsa00380:Tryptophan metabolism,hsa00410:beta-Alanine metabolism,hsa00640:Propanoate metabolism,hsa00650:Butanoate metabolism,hsa01100:Metabolic pathways,hsa01200:Carbon metabolism,hsa01212:Fatty acid metabolism,	R-HSA-1430728~Metabolism,R-HSA-556833~Metabolism of lipids,R-HSA-70895~Branched-chain amino acid catabolism,R-HSA-71291~Metabolism of amino acids and derivatives,R-HSA-77286~mitochondrial fatty acid beta-oxidation of saturated fatty acids,R-HSA-77289~Mitochondrial Fatty Acid Beta-Oxidation,R-HSA-77310~Beta oxidation of lauroyl-CoA to decanoyl-CoA-CoA,R-HSA-77346~Beta oxidation of decanoyl-CoA to octanoyl-CoA-CoA,R-HSA-77348~Beta oxidation of octanoyl-CoA to hexanoyl-CoA,R-HSA-77350~Beta oxidation of hexanoyl-CoA to butanoyl-CoA,R-HSA-77352~Beta oxidation of butanoyl-CoA to acetyl-CoA,R-HSA-8978868~Fatty acid metabolism,	WP4686~Leucine, isoleucine and valine metabolism,WP5323~Fatty Acids and Lipoproteins Transport in Hepatocytes,WP5241~Mitochondrial beta-oxidation,WP465~Tryptophan metabolism,WP357~Fatty acid biosynthesis,WP4352~Ciliary landscape,WP143~Fatty acid beta-oxidation,
ECI1	enoyl-CoA delta isomerase 1(ECI1)	Homo sapiens	GO:0006635~fatty acid beta-oxidation,	GO:0003824~catalytic activity,GO:0004165~dodecenoyl-CoA delta-isomerase activity,GO:0004300~enoyl-CoA hydratase activity,GO:0016853~isomerase activity,GO:0016863~intramolecular oxidoreductase activity, transposing C=C bonds,	hsa00071:Fatty acid degradation,	R-HSA-1430728~Metabolism,R-HSA-556833~Metabolism of lipids,R-HSA-77288~mitochondrial fatty acid beta-oxidation of unsaturated fatty acids,R-HSA-77289~Mitochondrial Fatty Acid Beta-Oxidation,R-HSA-8978868~Fatty acid metabolism,	WP368~Mitochondrial long chain fatty acid beta-oxidation,WP5323~Fatty Acids and Lipoproteins Transport in Hepatocytes,WP5241~Mitochondrial beta-oxidation,WP143~Fatty acid beta-oxidation,
ECI2	enoyl-CoA delta isomerase 2(ECI2)	Homo sapiens	GO:0006635~fatty acid beta-oxidation,GO:0009062~fatty acid catabolic process,	GO:0000062~fatty-acyl-CoA binding,GO:0003824~catalytic activity,GO:0004165~dodecenoyl-CoA delta-isomerase activity,GO:0005515~protein binding,	hsa00071:Fatty acid degradation,hsa04146:Peroxisome,	R-HSA-1430728~Metabolism,R-HSA-390247~Beta-oxidation of very long chain fatty acids,R-HSA-390918~Peroxisomal lipid metabolism,R-HSA-556833~Metabolism of lipids,R-HSA-8978868~Fatty acid metabolism,R-HSA-9033241~Peroxisomal protein import,R-HSA-9609507~Protein localization,	WP5323~Fatty Acids and Lipoproteins Transport in Hepatocytes,
EDN1	endothelin 1(EDN1)	Homo sapiens	GO:0000122~negative regulation of transcription from RNA polymerase II promoter,GO:0001516~prostaglandin biosynthetic process,GO:0001569~branching involved in blood vessel morphogenesis,GO:0001701~in utero embryonic development,GO:0001821~histamine secretion,GO:0001975~response to amphetamine,GO:0003100~regulation of systemic arterial blood pressure by endothelin,GO:0003253~cardiac neural crest cell migration involved in outflow tract morphogenesis,GO:0003357~noradrenergic neuron differentiation,GO:0006366~transcription from RNA polymerase II promoter,GO:0006468~protein phosphorylation,GO:0006874~cellular calcium ion homeostasis,GO:0006885~regulation of pH,GO:0007005~mitochondrion organization,GO:0007166~cell surface receptor signaling pathway,GO:0007186~G-protein coupled receptor signaling pathway,GO:0007193~adenylate cyclase-inhibiting G-protein coupled receptor signaling pathway,GO:0007204~positive regulation of cytosolic calcium ion concentration,GO:0007205~protein kinase C-activating G-protein coupled receptor signaling pathway,GO:0007249~I-kappaB kinase/NF-kappaB signaling,GO:0007267~cell-cell signaling,GO:0007585~respiratory gaseous exchange,GO:0007589~body fluid secretion,GO:0008217~regulation of blood pressure,GO:0008284~positive regulation of cell proliferation,GO:0009953~dorsal/ventral pattern formation,GO:0010193~response to ozone,GO:0010259~multicellular organism aging,GO:0010460~positive regulation of heart rate,GO:0010595~positive regulation of endothelial cell migration,GO:0010613~positive regulation of cardiac muscle hypertrophy,GO:0010629~negative regulation of gene expression,GO:0010737~protein kinase A signaling,GO:0010827~regulation of glucose transport,GO:0014034~neural crest cell fate commitment,GO:0014065~phosphatidylinositol 3-kinase signaling,GO:0014823~response to activity,GO:0014824~artery smooth muscle contraction,GO:0014826~vein smooth muscle contraction,GO:0019229~regulation of vasoconstriction,GO:0019233~sensory perception of pain,GO:0019722~calcium-mediated signaling,GO:0030072~peptide hormone secretion,GO:0030185~nitric oxide transport,GO:0030195~negative regulation of blood coagulation,GO:0030335~positive regulation of cell migration,GO:0030878~thyroid gland development,GO:0031583~phospholipase D-activating G-protein coupled receptor signaling pathway,GO:0032269~negative regulation of cellular protein metabolic process,GO:0032308~positive regulation of prostaglandin secretion,GO:0032496~response to lipopolysaccharide,GO:0033574~response to testosterone,GO:0034392~negative regulation of smooth muscle cell apoptotic process,GO:0034696~response to prostaglandin F,GO:0035050~embryonic heart tube development,GO:0035094~response to nicotine,GO:0035810~positive regulation of urine volume,GO:0035815~positive regulation of renal sodium excretion,GO:0035994~response to muscle stretch,GO:0042045~epithelial fluid transport,GO:0042310~vasoconstriction,GO:0042313~protein kinase C deactivation,GO:0042474~middle ear morphogenesis,GO:0042482~positive regulation of odontogenesis,GO:0042554~superoxide anion generation,GO:0043179~rhythmic excitation,GO:0043200~response to amino acid,GO:0043406~positive regulation of MAP kinase activity,GO:0043507~positive regulation of JUN kinase activity,GO:0044321~response to leptin,GO:0044751~cellular response to human chorionic gonadotropin stimulus,GO:0045321~leukocyte activation,GO:0045429~positive regulation of nitric oxide biosynthetic process,GO:0045793~positive regulation of cell size,GO:0045840~positive regulation of mitotic nuclear division,GO:0045944~positive regulation of transcription from RNA polymerase II promoter,GO:0045987~positive regulation of smooth muscle contraction,GO:0046887~positive regulation of hormone secretion,GO:0046888~negative regulation of hormone secretion,GO:0048016~inositol phosphate-mediated signaling,GO:0048661~positive regulation of smooth muscle cell proliferation,GO:0048675~axon extension,GO:0051091~positive regulation of sequence-specific DNA binding transcription factor activity,GO:0051216~cartilage development,GO:0051248~negative regulation of protein metabolic process,GO:0051482~positive regulation of cytosolic calcium ion concentration involved in phospholipase C-activating G-protein coupled signaling pathway,GO:0051771~negative regulation of nitric-oxide synthase biosynthetic process,GO:0051899~membrane depolarization,GO:0051930~regulation of sensory perception of pain,GO:0060070~canonical Wnt signaling pathway,GO:0060137~maternal process involved in parturition,GO:0060298~positive regulation of sarcomere organization,GO:0060385~axonogenesis involved in innervation,GO:0060585~positive regulation of prostaglandin-endoperoxide synthase activity,GO:0061051~positive regulation of cell growth involved in cardiac muscle cell development,GO:0061626~pharyngeal arch artery morphogenesis,GO:0070101~positive regulation of chemokine-mediated signaling pathway,GO:0070294~renal sodium ion absorption,GO:0070301~cellular response to hydrogen peroxide,GO:0070371~ERK1 and ERK2 cascade,GO:0070588~calcium ion transmembrane transport,GO:0071277~cellular response to calcium ion,GO:0071310~cellular response to organic substance,GO:0071346~cellular response to interferon-gamma,GO:0071347~cellular response to interleukin-1,GO:0071356~cellular response to tumor necrosis factor,GO:0071372~cellular response to follicle-stimulating hormone stimulus,GO:0071373~cellular response to luteinizing hormone stimulus,GO:0071385~cellular response to glucocorticoid stimulus,GO:0071389~cellular response to mineralocorticoid stimulus,GO:0071398~cellular response to fatty acid,GO:0071456~cellular response to hypoxia,GO:0071466~cellular response to xenobiotic stimulus,GO:0071548~response to dexamethasone,GO:0071560~cellular response to transforming growth factor beta stimulus,GO:0086100~endothelin receptor signaling pathway,GO:0086101~endothelin receptor signaling pathway involved in heart process,GO:0090023~positive regulation of neutrophil chemotaxis,GO:0097492~sympathetic neuron axon guidance,GO:1901224~positive regulation of NIK/NF-kappaB signaling,GO:1902074~response to salt,GO:1902287~semaphorin-plexin signaling pathway involved in axon guidance,GO:1903537~meiotic cell cycle process involved in oocyte maturation,GO:1904707~positive regulation of vascular smooth muscle cell proliferation,GO:2000273~positive regulation of receptor activity,GO:2001259~positive regulation of cation channel activity,	GO:0005125~cytokine activity,GO:0005179~hormone activity,GO:0005515~protein binding,GO:0031707~endothelin A receptor binding,GO:0031708~endothelin B receptor binding,	hsa04024:cAMP signaling pathway,hsa04066:HIF-1 signaling pathway,hsa04080:Neuroactive ligand-receptor interaction,hsa04270:Vascular smooth muscle contraction,hsa04668:TNF signaling pathway,hsa04916:Melanogenesis,hsa04924:Renin secretion,hsa04926:Relaxin signaling pathway,hsa04933:AGE-RAGE signaling pathway in diabetic complications,hsa05200:Pathways in cancer,hsa05410:Hypertrophic cardiomyopathy,hsa05418:Fluid shear stress and atherosclerosis,	R-HSA-162582~Signal Transduction,R-HSA-372790~Signaling by GPCR,R-HSA-373076~Class A/1 (Rhodopsin-like receptors),R-HSA-375276~Peptide ligand-binding receptors,R-HSA-388396~GPCR downstream signalling,R-HSA-416476~G alpha (q) signalling events,R-HSA-500792~GPCR ligand binding,	WP3614~Photodynamic therapy-induced HIF-1 survival signaling,WP98~Prostaglandin synthesis and regulation,WP1528~Physiological and pathological hypertrophy of the heart,WP1544~MicroRNAs in cardiomyocyte hypertrophy,WP2197~Endothelin pathways,WP4298~Acute viral myocarditis,WP3624~Lung fibrosis,WP3298~Melatonin metabolism and effects,
EDN2	endothelin 2(EDN2)	Homo sapiens	GO:0001516~prostaglandin biosynthetic process,GO:0001525~angiogenesis,GO:0001659~temperature homeostasis,GO:0002690~positive regulation of leukocyte chemotaxis,GO:0003058~hormonal regulation of the force of heart contraction,GO:0003099~positive regulation of the force of heart contraction by chemical signal,GO:0003100~regulation of systemic arterial blood pressure by endothelin,GO:0006874~cellular calcium ion homeostasis,GO:0007166~cell surface receptor signaling pathway,GO:0007204~positive regulation of cytosolic calcium ion concentration,GO:0008284~positive regulation of cell proliferation,GO:0009932~cell tip growth,GO:0010460~positive regulation of heart rate,GO:0014824~artery smooth muscle contraction,GO:0014826~vein smooth muscle contraction,GO:0019221~cytokine-mediated signaling pathway,GO:0019229~regulation of vasoconstriction,GO:0019722~calcium-mediated signaling,GO:0030593~neutrophil chemotaxis,GO:0042116~macrophage activation,GO:0042310~vasoconstriction,GO:0043542~endothelial cell migration,GO:0045987~positive regulation of smooth muscle contraction,GO:0048016~inositol phosphate-mediated signaling,GO:0048246~macrophage chemotaxis,GO:0048286~lung alveolus development,GO:0048675~axon extension,GO:0060585~positive regulation of prostaglandin-endoperoxide synthase activity,GO:0097009~energy homeostasis,	GO:0005179~hormone activity,GO:0031708~endothelin B receptor binding,	hsa04024:cAMP signaling pathway,hsa04080:Neuroactive ligand-receptor interaction,hsa04270:Vascular smooth muscle contraction,hsa04924:Renin secretion,	R-HSA-162582~Signal Transduction,R-HSA-372790~Signaling by GPCR,R-HSA-373076~Class A/1 (Rhodopsin-like receptors),R-HSA-375276~Peptide ligand-binding receptors,R-HSA-388396~GPCR downstream signalling,R-HSA-416476~G alpha (q) signalling events,R-HSA-500792~GPCR ligand binding,	WP2882~Nuclear receptors meta-pathway,WP2880~Glucocorticoid receptor pathway,
EFR3A	EFR3 homolog A(EFR3A)	Homo sapiens	GO:0046854~phosphatidylinositol phosphorylation,GO:0072659~protein localization to plasma membrane,
EFR3B	EFR3 homolog B(EFR3B)	Homo sapiens	GO:0046854~phosphatidylinositol phosphorylation,GO:0072659~protein localization to plasma membrane,	GO:0005515~protein binding,
EGFL8	EGF like domain multiple 8(EGFL8)	Homo sapiens	GO:0048856~anatomical structure development,	GO:0005102~receptor binding,GO:0005509~calcium ion binding,GO:0005515~protein binding,
EHHADH	enoyl-CoA hydratase and 3-hydroxyacyl CoA dehydrogenase(EHHADH)	Homo sapiens	GO:0006631~fatty acid metabolic process,GO:0006635~fatty acid beta-oxidation,GO:0033540~fatty acid beta-oxidation using acyl-CoA oxidase,	GO:0003824~catalytic activity,GO:0003857~3-hydroxyacyl-CoA dehydrogenase activity,GO:0004165~dodecenoyl-CoA delta-isomerase activity,GO:0004300~enoyl-CoA hydratase activity,GO:0005515~protein binding,GO:0016508~long-chain-enoyl-CoA hydratase activity,GO:0016509~long-chain-3-hydroxyacyl-CoA dehydrogenase activity,GO:0016863~intramolecular oxidoreductase activity, transposing C=C bonds,GO:0019899~enzyme binding,GO:0070403~NAD+ binding,	hsa00071:Fatty acid degradation,hsa00280:Valine, leucine and isoleucine degradation,hsa00310:Lysine degradation,hsa00380:Tryptophan metabolism,hsa00410:beta-Alanine metabolism,hsa00640:Propanoate metabolism,hsa00650:Butanoate metabolism,hsa01100:Metabolic pathways,hsa01212:Fatty acid metabolism,hsa03320:PPAR signaling pathway,hsa04146:Peroxisome,	R-HSA-1430728~Metabolism,R-HSA-390247~Beta-oxidation of very long chain fatty acids,R-HSA-390918~Peroxisomal lipid metabolism,R-HSA-556833~Metabolism of lipids,R-HSA-8978868~Fatty acid metabolism,R-HSA-9033241~Peroxisomal protein import,R-HSA-9609507~Protein localization,	WP368~Mitochondrial long chain fatty acid beta-oxidation,WP5323~Fatty Acids and Lipoproteins Transport in Hepatocytes,WP2878~PPAR-alpha pathway,WP5241~Mitochondrial beta-oxidation,WP2882~Nuclear receptors meta-pathway,WP4719~Eicosanoid metabolism via cyclooxygenases (COX),WP3871~Valproic acid pathway,WP3942~PPAR signaling pathway,WP2875~Constitutive androstane receptor pathway,WP4721~Eicosanoid metabolism via lipooxygenases (LOX),WP3925~Amino acid metabolism,
ELOVL1	ELOVL fatty acid elongase 1(ELOVL1)	Homo sapiens	GO:0006636~unsaturated fatty acid biosynthetic process,GO:0019367~fatty acid elongation, saturated fatty acid,GO:0030148~sphingolipid biosynthetic process,GO:0030497~fatty acid elongation,GO:0034625~fatty acid elongation, monounsaturated fatty acid,GO:0034626~fatty acid elongation, polyunsaturated fatty acid,GO:0035338~long-chain fatty-acyl-CoA biosynthetic process,GO:0036109~alpha-linolenic acid metabolic process,GO:0042761~very long-chain fatty acid biosynthetic process,GO:0043651~linoleic acid metabolic process,GO:0046513~ceramide biosynthetic process,GO:0061436~establishment of skin barrier,	GO:0005515~protein binding,GO:0009922~fatty acid elongase activity,GO:0102336~3-oxo-arachidoyl-CoA synthase activity,GO:0102337~3-oxo-cerotoyl-CoA synthase activity,GO:0102338~3-oxo-lignoceronyl-CoA synthase activity,	hsa00062:Fatty acid elongation,hsa01040:Biosynthesis of unsaturated fatty acids,hsa01100:Metabolic pathways,hsa01212:Fatty acid metabolism,	R-HSA-1430728~Metabolism,R-HSA-2046104~alpha-linolenic (omega3) and linoleic (omega6) acid metabolism,R-HSA-2046105~Linoleic acid (LA) metabolism,R-HSA-2046106~alpha-linolenic acid (ALA) metabolism,R-HSA-556833~Metabolism of lipids,R-HSA-75105~Fatty acyl-CoA biosynthesis,R-HSA-75876~Synthesis of very long-chain fatty acyl-CoAs,R-HSA-8978868~Fatty acid metabolism,	WP4724~Omega-9 fatty acid synthesis,
ELOVL2	ELOVL fatty acid elongase 2(ELOVL2)	Homo sapiens	GO:0006636~unsaturated fatty acid biosynthetic process,GO:0019367~fatty acid elongation, saturated fatty acid,GO:0030148~sphingolipid biosynthetic process,GO:0034625~fatty acid elongation, monounsaturated fatty acid,GO:0034626~fatty acid elongation, polyunsaturated fatty acid,GO:0035338~long-chain fatty-acyl-CoA biosynthetic process,GO:0036109~alpha-linolenic acid metabolic process,GO:0042761~very long-chain fatty acid biosynthetic process,GO:0043651~linoleic acid metabolic process,	GO:0005515~protein binding,GO:0009922~fatty acid elongase activity,	hsa00062:Fatty acid elongation,hsa01040:Biosynthesis of unsaturated fatty acids,hsa01100:Metabolic pathways,hsa01212:Fatty acid metabolism,	R-HSA-1430728~Metabolism,R-HSA-2046104~alpha-linolenic (omega3) and linoleic (omega6) acid metabolism,R-HSA-2046105~Linoleic acid (LA) metabolism,R-HSA-2046106~alpha-linolenic acid (ALA) metabolism,R-HSA-556833~Metabolism of lipids,R-HSA-75105~Fatty acyl-CoA biosynthesis,R-HSA-75876~Synthesis of very long-chain fatty acyl-CoAs,R-HSA-8978868~Fatty acid metabolism,	WP4724~Omega-9 fatty acid synthesis,WP4718~Cholesterol metabolism with Bloch and Kandutsch-Russell pathways,WP4853~Linoleic acid metabolism affected by SARS-CoV-2,WP2858~Ectoderm differentiation,WP5329~Cholesterol biosynthesis pathway in hepatocytes,WP4723~Omega-3 / omega-6 fatty acid synthesis,
ELOVL3	ELOVL fatty acid elongase 3(ELOVL3)	Homo sapiens	GO:0006636~unsaturated fatty acid biosynthetic process,GO:0019367~fatty acid elongation, saturated fatty acid,GO:0030148~sphingolipid biosynthetic process,GO:0034625~fatty acid elongation, monounsaturated fatty acid,GO:0034626~fatty acid elongation, polyunsaturated fatty acid,GO:0035338~long-chain fatty-acyl-CoA biosynthetic process,GO:0036109~alpha-linolenic acid metabolic process,GO:0042761~very long-chain fatty acid biosynthetic process,GO:0043651~linoleic acid metabolic process,	GO:0005515~protein binding,GO:0009922~fatty acid elongase activity,GO:0102336~3-oxo-arachidoyl-CoA synthase activity,GO:0102338~3-oxo-lignoceronyl-CoA synthase activity,	hsa00062:Fatty acid elongation,hsa01040:Biosynthesis of unsaturated fatty acids,hsa01100:Metabolic pathways,hsa01212:Fatty acid metabolism,	R-HSA-1430728~Metabolism,R-HSA-2046104~alpha-linolenic (omega3) and linoleic (omega6) acid metabolism,R-HSA-2046105~Linoleic acid (LA) metabolism,R-HSA-2046106~alpha-linolenic acid (ALA) metabolism,R-HSA-556833~Metabolism of lipids,R-HSA-75105~Fatty acyl-CoA biosynthesis,R-HSA-75876~Synthesis of very long-chain fatty acyl-CoAs,R-HSA-8978868~Fatty acid metabolism,	WP4724~Omega-9 fatty acid synthesis,WP4718~Cholesterol metabolism with Bloch and Kandutsch-Russell pathways,WP5329~Cholesterol biosynthesis pathway in hepatocytes,
ELOVL4	ELOVL fatty acid elongase 4(ELOVL4)	Homo sapiens	GO:0006633~fatty acid biosynthetic process,GO:0006636~unsaturated fatty acid biosynthetic process,GO:0009584~detection of visible light,GO:0019367~fatty acid elongation, saturated fatty acid,GO:0030148~sphingolipid biosynthetic process,GO:0034625~fatty acid elongation, monounsaturated fatty acid,GO:0034626~fatty acid elongation, polyunsaturated fatty acid,GO:0035338~long-chain fatty-acyl-CoA biosynthetic process,GO:0042761~very long-chain fatty acid biosynthetic process,	GO:0005515~protein binding,GO:0008020~G-protein coupled photoreceptor activity,GO:0009922~fatty acid elongase activity,GO:0102337~3-oxo-cerotoyl-CoA synthase activity,	hsa00062:Fatty acid elongation,hsa01040:Biosynthesis of unsaturated fatty acids,hsa01100:Metabolic pathways,hsa01212:Fatty acid metabolism,	R-HSA-1430728~Metabolism,R-HSA-556833~Metabolism of lipids,R-HSA-75105~Fatty acyl-CoA biosynthesis,R-HSA-75876~Synthesis of very long-chain fatty acyl-CoAs,R-HSA-8978868~Fatty acid metabolism,	WP4718~Cholesterol metabolism with Bloch and Kandutsch-Russell pathways,WP2858~Ectoderm differentiation,WP5329~Cholesterol biosynthesis pathway in hepatocytes,
ELOVL5	ELOVL fatty acid elongase 5(ELOVL5)	Homo sapiens	GO:0006636~unsaturated fatty acid biosynthetic process,GO:0019367~fatty acid elongation, saturated fatty acid,GO:0030148~sphingolipid biosynthetic process,GO:0034625~fatty acid elongation, monounsaturated fatty acid,GO:0034626~fatty acid elongation, polyunsaturated fatty acid,GO:0035338~long-chain fatty-acyl-CoA biosynthetic process,GO:0036109~alpha-linolenic acid metabolic process,GO:0042761~very long-chain fatty acid biosynthetic process,GO:0043651~linoleic acid metabolic process,GO:0045723~positive regulation of fatty acid biosynthetic process,	GO:0005515~protein binding,GO:0009922~fatty acid elongase activity,	hsa00062:Fatty acid elongation,hsa01040:Biosynthesis of unsaturated fatty acids,hsa01100:Metabolic pathways,hsa01212:Fatty acid metabolism,	R-HSA-1430728~Metabolism,R-HSA-2046104~alpha-linolenic (omega3) and linoleic (omega6) acid metabolism,R-HSA-2046105~Linoleic acid (LA) metabolism,R-HSA-2046106~alpha-linolenic acid (ALA) metabolism,R-HSA-556833~Metabolism of lipids,R-HSA-75105~Fatty acyl-CoA biosynthesis,R-HSA-75876~Synthesis of very long-chain fatty acyl-CoAs,R-HSA-8978868~Fatty acid metabolism,	WP4724~Omega-9 fatty acid synthesis,WP4718~Cholesterol metabolism with Bloch and Kandutsch-Russell pathways,WP4853~Linoleic acid metabolism affected by SARS-CoV-2,WP5329~Cholesterol biosynthesis pathway in hepatocytes,WP4723~Omega-3 / omega-6 fatty acid synthesis,
ELOVL6	ELOVL fatty acid elongase 6(ELOVL6)	Homo sapiens	GO:0006636~unsaturated fatty acid biosynthetic process,GO:0019367~fatty acid elongation, saturated fatty acid,GO:0030148~sphingolipid biosynthetic process,GO:0030497~fatty acid elongation,GO:0034625~fatty acid elongation, monounsaturated fatty acid,GO:0034626~fatty acid elongation, polyunsaturated fatty acid,GO:0035338~long-chain fatty-acyl-CoA biosynthetic process,GO:0042759~long-chain fatty acid biosynthetic process,GO:0042761~very long-chain fatty acid biosynthetic process,	GO:0005515~protein binding,GO:0009922~fatty acid elongase activity,	hsa00062:Fatty acid elongation,hsa01040:Biosynthesis of unsaturated fatty acids,hsa01100:Metabolic pathways,hsa01212:Fatty acid metabolism,	R-HSA-1430728~Metabolism,R-HSA-1655829~Regulation of cholesterol biosynthesis by SREBP (SREBF),R-HSA-2426168~Activation of gene expression by SREBF (SREBP),R-HSA-556833~Metabolism of lipids,R-HSA-75105~Fatty acyl-CoA biosynthesis,R-HSA-75876~Synthesis of very long-chain fatty acyl-CoAs,R-HSA-8957322~Metabolism of steroids,R-HSA-8978868~Fatty acid metabolism,	WP4724~Omega-9 fatty acid synthesis,
ELOVL7	ELOVL fatty acid elongase 7(ELOVL7)	Homo sapiens	GO:0006636~unsaturated fatty acid biosynthetic process,GO:0019367~fatty acid elongation, saturated fatty acid,GO:0030148~sphingolipid biosynthetic process,GO:0034625~fatty acid elongation, monounsaturated fatty acid,GO:0034626~fatty acid elongation, polyunsaturated fatty acid,GO:0035338~long-chain fatty-acyl-CoA biosynthetic process,GO:0042761~very long-chain fatty acid biosynthetic process,	GO:0005515~protein binding,GO:0009922~fatty acid elongase activity,GO:0102336~3-oxo-arachidoyl-CoA synthase activity,	hsa00062:Fatty acid elongation,hsa01040:Biosynthesis of unsaturated fatty acids,hsa01100:Metabolic pathways,hsa01212:Fatty acid metabolism,	R-HSA-1430728~Metabolism,R-HSA-556833~Metabolism of lipids,R-HSA-75105~Fatty acyl-CoA biosynthesis,R-HSA-75876~Synthesis of very long-chain fatty acyl-CoAs,R-HSA-8978868~Fatty acid metabolism,
ENPP1	ectonucleotide pyrophosphatase/phosphodiesterase 1(ENPP1)	Homo sapiens	GO:0006091~generation of precursor metabolites and energy,GO:0006796~phosphate-containing compound metabolic process,GO:0006897~endocytosis,GO:0006955~immune response,GO:0009143~nucleoside triphosphate catabolic process,GO:0010035~response to inorganic substance,GO:0010467~gene expression,GO:0030282~bone mineralization,GO:0030308~negative regulation of cell growth,GO:0030318~melanocyte differentiation,GO:0030500~regulation of bone mineralization,GO:0030502~negative regulation of bone mineralization,GO:0030505~inorganic diphosphate transport,GO:0030643~cellular phosphate ion homeostasis,GO:0030730~sequestering of triglyceride,GO:0031214~biomineral tissue development,GO:0031953~negative regulation of protein autophosphorylation,GO:0032869~cellular response to insulin stimulus,GO:0033198~response to ATP,GO:0045599~negative regulation of fat cell differentiation,GO:0045719~negative regulation of glycogen biosynthetic process,GO:0046034~ATP metabolic process,GO:0046325~negative regulation of glucose import,GO:0046627~negative regulation of insulin receptor signaling pathway,GO:0050427~3'-phosphoadenosine 5'-phosphosulfate metabolic process,GO:0055062~phosphate ion homeostasis,GO:0090305~nucleic acid phosphodiester bond hydrolysis,GO:1990787~negative regulation of hh target transcription factor activity,	GO:0003676~nucleic acid binding,GO:0004115~3',5'-cyclic-AMP phosphodiesterase activity,GO:0004527~exonuclease activity,GO:0004528~phosphodiesterase I activity,GO:0004551~nucleotide diphosphatase activity,GO:0005044~scavenger receptor activity,GO:0005158~insulin receptor binding,GO:0005509~calcium ion binding,GO:0005515~protein binding,GO:0005524~ATP binding,GO:0008270~zinc ion binding,GO:0016787~hydrolase activity,GO:0016791~phosphatase activity,GO:0030247~polysaccharide binding,GO:0035529~NADH pyrophosphatase activity,GO:0036218~dTTP diphosphatase activity,GO:0036219~GTP diphosphatase activity,GO:0036221~UTP diphosphatase activity,GO:0042803~protein homodimerization activity,GO:0046872~metal ion binding,GO:0047429~nucleoside-triphosphate diphosphatase activity,GO:0047693~ATP diphosphatase activity,GO:0050656~3'-phosphoadenosine 5'-phosphosulfate binding,	hsa00230:Purine metabolism,hsa00240:Pyrimidine metabolism,hsa00500:Starch and sucrose metabolism,hsa00740:Riboflavin metabolism,hsa00760:Nicotinate and nicotinamide metabolism,hsa00770:Pantothenate and CoA biosynthesis,hsa01100:Metabolic pathways,hsa01232:Nucleotide metabolism,	R-HSA-1430728~Metabolism,R-HSA-196843~Vitamin B2 (riboflavin) metabolism,R-HSA-196849~Metabolism of water-soluble vitamins and cofactors,R-HSA-196854~Metabolism of vitamins and cofactors,R-HSA-199220~Vitamin B5 (pantothenate) metabolism,	WP5323~Fatty Acids and Lipoproteins Transport in Hepatocytes,WP4808~Endochondral ossification with skeletal dysplasias,WP481~Insulin signaling,WP4790~FGF23 signaling in hypophosphatemic rickets and related disorders,WP474~Endochondral ossification,WP4022~Pyrimidine metabolism,
ENPP2	ectonucleotide pyrophosphatase/phosphodiesterase 2(ENPP2)	Homo sapiens	GO:0006897~endocytosis,GO:0006935~chemotaxis,GO:0006955~immune response,GO:0009395~phospholipid catabolic process,GO:0010634~positive regulation of epithelial cell migration,GO:0030149~sphingolipid catabolic process,GO:0030334~regulation of cell migration,GO:0034638~phosphatidylcholine catabolic process,GO:0045765~regulation of angiogenesis,GO:0048870~cell motility,GO:0050731~positive regulation of peptidyl-tyrosine phosphorylation,GO:0090305~nucleic acid phosphodiester bond hydrolysis,GO:2000394~positive regulation of lamellipodium morphogenesis,	GO:0003676~nucleic acid binding,GO:0004528~phosphodiesterase I activity,GO:0004551~nucleotide diphosphatase activity,GO:0004622~lysophospholipase activity,GO:0005044~scavenger receptor activity,GO:0005509~calcium ion binding,GO:0008134~transcription factor binding,GO:0008270~zinc ion binding,GO:0016787~hydrolase activity,GO:0030247~polysaccharide binding,GO:0046872~metal ion binding,GO:0047391~alkylglycerophosphoethanolamine phosphodiesterase activity,	hsa00565:Ether lipid metabolism,hsa01100:Metabolic pathways,	R-HSA-1430728~Metabolism,R-HSA-196849~Metabolism of water-soluble vitamins and cofactors,R-HSA-196854~Metabolism of vitamins and cofactors,R-HSA-199220~Vitamin B5 (pantothenate) metabolism,	WP5323~Fatty Acids and Lipoproteins Transport in Hepatocytes,
ENPP3	ectonucleotide pyrophosphatase/phosphodiesterase 3(ENPP3)	Homo sapiens	GO:0002276~basophil activation involved in immune response,GO:0006220~pyrimidine nucleotide metabolic process,GO:0006796~phosphate-containing compound metabolic process,GO:0009143~nucleoside triphosphate catabolic process,GO:0033007~negative regulation of mast cell activation involved in immune response,GO:0046034~ATP metabolic process,GO:0050728~negative regulation of inflammatory response,GO:0055062~phosphate ion homeostasis,GO:0070667~negative regulation of mast cell proliferation,GO:0090305~nucleic acid phosphodiester bond hydrolysis,	GO:0003676~nucleic acid binding,GO:0004528~phosphodiesterase I activity,GO:0005509~calcium ion binding,GO:0008270~zinc ion binding,GO:0016787~hydrolase activity,GO:0035529~NADH pyrophosphatase activity,GO:0036218~dTTP diphosphatase activity,GO:0046872~metal ion binding,GO:0047429~nucleoside-triphosphate diphosphatase activity,	hsa00230:Purine metabolism,hsa00240:Pyrimidine metabolism,hsa00500:Starch and sucrose metabolism,hsa00740:Riboflavin metabolism,hsa00760:Nicotinate and nicotinamide metabolism,hsa00770:Pantothenate and CoA biosynthesis,hsa01100:Metabolic pathways,hsa01232:Nucleotide metabolism,	R-HSA-1430728~Metabolism,R-HSA-196849~Metabolism of water-soluble vitamins and cofactors,R-HSA-196854~Metabolism of vitamins and cofactors,R-HSA-199220~Vitamin B5 (pantothenate) metabolism,	WP4018~Clear cell renal cell carcinoma pathways,WP286~IL-3 signaling pathway,WP4022~Pyrimidine metabolism,
ENPP4	ectonucleotide pyrophosphatase/phosphodiesterase 4(ENPP4)	Homo sapiens	GO:0007596~blood coagulation,GO:0030194~positive regulation of blood coagulation,GO:0046130~purine ribonucleoside catabolic process,	GO:0005515~protein binding,GO:0046872~metal ion binding,GO:0047710~bis(5'-adenosyl)-triphosphatase activity,	hsa00230:Purine metabolism,hsa01100:Metabolic pathways,	R-HSA-168249~Innate Immune System,R-HSA-168256~Immune System,R-HSA-6798695~Neutrophil degranulation,
ENPP5	ectonucleotide pyrophosphatase/phosphodiesterase family member 5(ENPP5)	Homo sapiens	GO:0007154~cell communication,	GO:0000210~NAD+ diphosphatase activity,GO:0003824~catalytic activity,GO:0008270~zinc ion binding,
ENPP6	ectonucleotide pyrophosphatase/phosphodiesterase 6(ENPP6)	Homo sapiens	GO:0006629~lipid metabolic process,GO:0016042~lipid catabolic process,GO:0019695~choline metabolic process,GO:0046475~glycerophospholipid catabolic process,	GO:0005515~protein binding,GO:0008081~phosphoric diester hydrolase activity,GO:0008889~glycerophosphodiester phosphodiesterase activity,GO:0046872~metal ion binding,GO:0047390~glycerophosphocholine cholinephosphodiesterase activity,	hsa00565:Ether lipid metabolism,hsa01100:Metabolic pathways,	R-HSA-1430728~Metabolism,R-HSA-1483255~PI Metabolism,R-HSA-1483257~Phospholipid metabolism,R-HSA-556833~Metabolism of lipids,R-HSA-6814848~Glycerophospholipid catabolism,
ENPP7	ectonucleotide pyrophosphatase/phosphodiesterase 7(ENPP7)	Homo sapiens	GO:0006684~sphingomyelin metabolic process,GO:0006685~sphingomyelin catabolic process,GO:0006687~glycosphingolipid metabolic process,GO:0008156~negative regulation of DNA replication,GO:0008285~negative regulation of cell proliferation,GO:0044241~lipid digestion,GO:0045797~positive regulation of intestinal cholesterol absorption,GO:0055089~fatty acid homeostasis,GO:1904729~regulation of intestinal lipid absorption,GO:2000304~positive regulation of ceramide biosynthetic process,GO:2000755~positive regulation of sphingomyelin catabolic process,	GO:0004767~sphingomyelin phosphodiesterase activity,GO:0005515~protein binding,GO:0008081~phosphoric diester hydrolase activity,GO:0008270~zinc ion binding,	hsa00600:Sphingolipid metabolism,hsa01100:Metabolic pathways,	R-HSA-1430728~Metabolism,R-HSA-1660662~Glycosphingolipid metabolism,R-HSA-428157~Sphingolipid metabolism,R-HSA-556833~Metabolism of lipids,
EPHX1	epoxide hydrolase 1(EPHX1)	Homo sapiens	GO:0006805~xenobiotic metabolic process,GO:0009636~response to toxic substance,GO:0014070~response to organic cyclic compound,GO:0019369~arachidonic acid metabolic process,GO:0019439~aromatic compound catabolic process,GO:0097176~epoxide metabolic process,	GO:0004301~epoxide hydrolase activity,GO:0005515~protein binding,GO:0016787~hydrolase activity,GO:0033961~cis-stilbene-oxide hydrolase activity,	hsa00980:Metabolism of xenobiotics by cytochrome P450,hsa04976:Bile secretion,hsa05204:Chemical carcinogenesis - DNA adducts,hsa05207:Chemical carcinogenesis - receptor activation,hsa05208:Chemical carcinogenesis - reactive oxygen species,	R-HSA-1430728~Metabolism,R-HSA-211859~Biological oxidations,R-HSA-211945~Phase I - Functionalization of compounds,	WP696~Benzo(a)pyrene metabolism,WP5238~Cholestasis,WP702~Metapathway biotransformation Phase I and II,WP3612~Photodynamic therapy-induced NFE2L2 (NRF2) survival signaling,WP699~Aflatoxin B1 metabolism,WP3891~Benzene metabolism,
EPHX2	epoxide hydrolase 2(EPHX2)	Homo sapiens	GO:0009636~response to toxic substance,GO:0010628~positive regulation of gene expression,GO:0016311~dephosphorylation,GO:0042632~cholesterol homeostasis,GO:0046272~stilbene catabolic process,GO:0046839~phospholipid dephosphorylation,GO:0090181~regulation of cholesterol metabolic process,GO:0097176~epoxide metabolic process,	GO:0000287~magnesium ion binding,GO:0003824~catalytic activity,GO:0004301~epoxide hydrolase activity,GO:0015643~toxic substance binding,GO:0016787~hydrolase activity,GO:0016791~phosphatase activity,GO:0033885~10-hydroxy-9-(phosphonooxy)octadecanoate phosphatase activity,GO:0042577~lipid phosphatase activity,GO:0042803~protein homodimerization activity,GO:0052642~lysophosphatidic acid phosphatase activity,	hsa00590:Arachidonic acid metabolism,hsa01100:Metabolic pathways,hsa04146:Peroxisome,hsa05207:Chemical carcinogenesis - receptor activation,hsa05208:Chemical carcinogenesis - reactive oxygen species,	R-HSA-1430728~Metabolism,R-HSA-2142670~Synthesis of epoxy (EET) and dihydroxyeicosatrienoic acids (DHET),R-HSA-2142753~Arachidonic acid metabolism,R-HSA-556833~Metabolism of lipids,R-HSA-8978868~Fatty acid metabolism,R-HSA-9018677~Biosynthesis of DHA-derived SPMs,R-HSA-9018678~Biosynthesis of specialized proresolving mediators (SPMs),R-HSA-9018682~Biosynthesis of maresins,R-HSA-9033241~Peroxisomal protein import,R-HSA-9609507~Protein localization,	WP5137~Linoleic acid oxylipin metabolism,WP702~Metapathway biotransformation Phase I and II,WP5064~7-oxo-C and 7-beta-HC pathways,WP5109~Familial hyperlipidemia type 2,WP5154~Docosahexaenoic acid oxylipin metabolism,WP678~Arachidonate epoxygenase / epoxide hydrolase,WP4545~Oxysterols derived from cholesterol,WP5155~Arachidonic acid (AA, ARA) oxylipin metabolism,WP4720~Eicosanoid metabolism via cytochrome P450 monooxygenases pathway,
EPHX3	epoxide hydrolase 3(EPHX3)	Homo sapiens	GO:0006629~lipid metabolic process,GO:0097176~epoxide metabolic process,	GO:0004301~epoxide hydrolase activity,GO:0016787~hydrolase activity,	hsa05207:Chemical carcinogenesis - receptor activation,hsa05208:Chemical carcinogenesis - reactive oxygen species,
EPHX4	epoxide hydrolase 4(EPHX4)	Homo sapiens		GO:0005515~protein binding,GO:0016787~hydrolase activity,	hsa05207:Chemical carcinogenesis - receptor activation,hsa05208:Chemical carcinogenesis - reactive oxygen species,
ERLIN1	ER lipid raft associated 1(ERLIN1)	Homo sapiens	GO:0008202~steroid metabolic process,GO:0008203~cholesterol metabolic process,GO:0030433~ubiquitin-dependent ERAD pathway,GO:0032933~SREBP signaling pathway,GO:0045540~regulation of cholesterol biosynthetic process,GO:0045541~negative regulation of cholesterol biosynthetic process,GO:0045717~negative regulation of fatty acid biosynthetic process,	GO:0005515~protein binding,GO:0015485~cholesterol binding,GO:0031625~ubiquitin protein ligase binding,		R-HSA-1643685~Disease,R-HSA-382551~Transport of small molecules,R-HSA-382556~ABC-family proteins mediated transport,R-HSA-5619084~ABC transporter disorders,R-HSA-5619115~Disorders of transmembrane transporters,R-HSA-5678895~Defective CFTR causes cystic fibrosis,
ERLIN2	ER lipid raft associated 2(ERLIN2)	Homo sapiens	GO:0008202~steroid metabolic process,GO:0008203~cholesterol metabolic process,GO:0030433~ubiquitin-dependent ERAD pathway,GO:0032933~SREBP signaling pathway,GO:0045540~regulation of cholesterol biosynthetic process,GO:0045541~negative regulation of cholesterol biosynthetic process,GO:0045717~negative regulation of fatty acid biosynthetic process,	GO:0005515~protein binding,GO:0015485~cholesterol binding,GO:0031625~ubiquitin protein ligase binding,		R-HSA-1226099~Signaling by FGFR in disease,R-HSA-1643685~Disease,R-HSA-1839124~FGFR1 mutant receptor activation,R-HSA-382551~Transport of small molecules,R-HSA-382556~ABC-family proteins mediated transport,R-HSA-5619084~ABC transporter disorders,R-HSA-5619115~Disorders of transmembrane transporters,R-HSA-5655302~Signaling by FGFR1 in disease,R-HSA-5663202~Diseases of signal transduction by growth factor receptors and second messengers,R-HSA-5678895~Defective CFTR causes cystic fibrosis,R-HSA-8853336~Signaling by plasma membrane FGFR1 fusions,
ESYT1	extended synaptotagmin 1(ESYT1)	Homo sapiens	GO:0006869~lipid transport,GO:0015914~phospholipid transport,GO:0061817~endoplasmic reticulum-plasma membrane tethering,	GO:0005509~calcium ion binding,GO:0005515~protein binding,GO:0005544~calcium-dependent phospholipid binding,GO:0008289~lipid binding,GO:0008429~phosphatidylethanolamine binding,GO:0031210~phosphatidylcholine binding,GO:0035091~phosphatidylinositol binding,GO:0042802~identical protein binding,GO:0046872~metal ion binding,		R-HSA-1430728~Metabolism,R-HSA-162582~Signal Transduction,R-HSA-1660662~Glycosphingolipid metabolism,R-HSA-194315~Signaling by Rho GTPases,R-HSA-428157~Sphingolipid metabolism,R-HSA-556833~Metabolism of lipids,R-HSA-9012999~RHO GTPase cycle,R-HSA-9013149~RAC1 GTPase cycle,R-HSA-9013404~RAC2 GTPase cycle,R-HSA-9013405~RHOD GTPase cycle,R-HSA-9013408~RHOG GTPase cycle,R-HSA-9013423~RAC3 GTPase cycle,R-HSA-9035034~RHOF GTPase cycle,R-HSA-9716542~Signaling by Rho GTPases, Miro GTPases and RHOBTB3,
ESYT2	extended synaptotagmin 2(ESYT2)	Homo sapiens	GO:0006869~lipid transport,GO:0006897~endocytosis,GO:0061817~endoplasmic reticulum-plasma membrane tethering,	GO:0005509~calcium ion binding,GO:0005515~protein binding,GO:0005544~calcium-dependent phospholipid binding,GO:0008289~lipid binding,GO:0008429~phosphatidylethanolamine binding,GO:0031210~phosphatidylcholine binding,GO:0035091~phosphatidylinositol binding,GO:0042802~identical protein binding,GO:0045296~cadherin binding,GO:0046872~metal ion binding,		R-HSA-1430728~Metabolism,R-HSA-1660662~Glycosphingolipid metabolism,R-HSA-428157~Sphingolipid metabolism,R-HSA-556833~Metabolism of lipids,	WP5323~Fatty Acids and Lipoproteins Transport in Hepatocytes,
ESYT3	extended synaptotagmin 3(ESYT3)	Homo sapiens	GO:0006869~lipid transport,GO:0061817~endoplasmic reticulum-plasma membrane tethering,	GO:0005509~calcium ion binding,GO:0005515~protein binding,GO:0005544~calcium-dependent phospholipid binding,GO:0008289~lipid binding,GO:0008429~phosphatidylethanolamine binding,GO:0031210~phosphatidylcholine binding,GO:0035091~phosphatidylinositol binding,GO:0046872~metal ion binding,		R-HSA-1430728~Metabolism,R-HSA-1660662~Glycosphingolipid metabolism,R-HSA-428157~Sphingolipid metabolism,R-HSA-556833~Metabolism of lipids,
ETFA	electron transfer flavoprotein subunit alpha(ETFA)	Homo sapiens	GO:0009063~cellular amino acid catabolic process,GO:0022904~respiratory electron transport chain,GO:0033539~fatty acid beta-oxidation using acyl-CoA dehydrogenase,	GO:0005515~protein binding,GO:0009055~electron carrier activity,GO:0016491~oxidoreductase activity,GO:0050660~flavin adenine dinucleotide binding,		R-HSA-1428517~The citric acid (TCA) cycle and respiratory electron transport,R-HSA-1430728~Metabolism,R-HSA-163200~Respiratory electron transport, ATP synthesis by chemiosmotic coupling, and heat production by uncoupling proteins.,R-HSA-611105~Respiratory electron transport,	WP5037~Riboflavin and CoQ disorders,
ETFB	electron transfer flavoprotein subunit beta(ETFB)	Homo sapiens	GO:0009063~cellular amino acid catabolic process,GO:0022904~respiratory electron transport chain,GO:0033539~fatty acid beta-oxidation using acyl-CoA dehydrogenase,	GO:0005515~protein binding,GO:0009055~electron carrier activity,		R-HSA-1428517~The citric acid (TCA) cycle and respiratory electron transport,R-HSA-1430728~Metabolism,R-HSA-163200~Respiratory electron transport, ATP synthesis by chemiosmotic coupling, and heat production by uncoupling proteins.,R-HSA-392499~Metabolism of proteins,R-HSA-597592~Post-translational protein modification,R-HSA-611105~Respiratory electron transport,R-HSA-8876725~Protein methylation,
ETFDH	electron transfer flavoprotein dehydrogenase(ETFDH)	Homo sapiens	GO:0006979~response to oxidative stress,GO:0022900~electron transport chain,GO:0022904~respiratory electron transport chain,GO:0033539~fatty acid beta-oxidation using acyl-CoA dehydrogenase,	GO:0004174~electron-transferring-flavoprotein dehydrogenase activity,GO:0005515~protein binding,GO:0009055~electron carrier activity,GO:0016491~oxidoreductase activity,GO:0046872~metal ion binding,GO:0048038~quinone binding,GO:0048039~ubiquinone binding,GO:0050660~flavin adenine dinucleotide binding,GO:0051539~4 iron, 4 sulfur cluster binding,		R-HSA-1428517~The citric acid (TCA) cycle and respiratory electron transport,R-HSA-1430728~Metabolism,R-HSA-163200~Respiratory electron transport, ATP synthesis by chemiosmotic coupling, and heat production by uncoupling proteins.,R-HSA-611105~Respiratory electron transport,	WP5037~Riboflavin and CoQ disorders,
ETNK1	ethanolamine kinase 1(ETNK1)	Homo sapiens	GO:0006646~phosphatidylethanolamine biosynthetic process,GO:0016310~phosphorylation,	GO:0004305~ethanolamine kinase activity,GO:0005515~protein binding,GO:0005524~ATP binding,GO:0016301~kinase activity,	hsa00564:Glycerophospholipid metabolism,hsa01100:Metabolic pathways,	R-HSA-1430728~Metabolism,R-HSA-1483206~Glycerophospholipid biosynthesis,R-HSA-1483213~Synthesis of PE,R-HSA-1483257~Phospholipid metabolism,R-HSA-556833~Metabolism of lipids,	WP2525~Trans-sulfuration, one-carbon metabolism and related pathways,WP4722~Glycerolipids and glycerophospholipids,WP3933~Kennedy pathway from sphingolipids,
ETNK2	ethanolamine kinase 2(ETNK2)	Homo sapiens	GO:0001701~in utero embryonic development,GO:0001890~placenta development,GO:0006646~phosphatidylethanolamine biosynthetic process,GO:0009791~post-embryonic development,GO:0016310~phosphorylation,GO:0035264~multicellular organism growth,	GO:0004305~ethanolamine kinase activity,GO:0005515~protein binding,GO:0005524~ATP binding,GO:0016301~kinase activity,	hsa00564:Glycerophospholipid metabolism,hsa01100:Metabolic pathways,	R-HSA-1430728~Metabolism,R-HSA-1483206~Glycerophospholipid biosynthesis,R-HSA-1483213~Synthesis of PE,R-HSA-1483257~Phospholipid metabolism,R-HSA-556833~Metabolism of lipids,	WP2525~Trans-sulfuration, one-carbon metabolism and related pathways,WP2882~Nuclear receptors meta-pathway,WP2880~Glucocorticoid receptor pathway,WP3933~Kennedy pathway from sphingolipids,
ETNPPL	ethanolamine-phosphate phospho-lyase(ETNPPL)	Homo sapiens		GO:0003824~catalytic activity,GO:0008483~transaminase activity,GO:0030170~pyridoxal phosphate binding,GO:0050459~ethanolamine-phosphate phospho-lyase activity,	hsa00564:Glycerophospholipid metabolism,hsa01100:Metabolic pathways,	R-HSA-1430728~Metabolism,R-HSA-1483206~Glycerophospholipid biosynthesis,R-HSA-1483213~Synthesis of PE,R-HSA-1483257~Phospholipid metabolism,R-HSA-556833~Metabolism of lipids,
FA2H	fatty acid 2-hydroxylase(FA2H)	Homo sapiens	GO:0001949~sebaceous gland cell differentiation,GO:0006629~lipid metabolic process,GO:0006631~fatty acid metabolic process,GO:0006633~fatty acid biosynthetic process,GO:0006679~glucosylceramide biosynthetic process,GO:0006682~galactosylceramide biosynthetic process,GO:0030148~sphingolipid biosynthetic process,GO:0030258~lipid modification,GO:0032286~central nervous system myelin maintenance,GO:0032287~peripheral nervous system myelin maintenance,GO:0042127~regulation of cell proliferation,GO:0042634~regulation of hair cycle,GO:0044857~plasma membrane raft organization,GO:0046513~ceramide biosynthetic process,GO:0061436~establishment of skin barrier,GO:1904002~regulation of sebum secreting cell proliferation,GO:1904697~regulation of acinar cell proliferation,	GO:0005506~iron ion binding,GO:0005515~protein binding,GO:0020037~heme binding,GO:0046872~metal ion binding,GO:0080132~fatty acid alpha-hydroxylase activity,		R-HSA-1430728~Metabolism,R-HSA-1660661~Sphingolipid de novo biosynthesis,R-HSA-428157~Sphingolipid metabolism,R-HSA-556833~Metabolism of lipids,	WP4577~Neurodegeneration with brain iron accumulation (NBIA) subtypes pathway,
FAAH	fatty acid amide hydrolase(FAAH)	Homo sapiens	GO:0009062~fatty acid catabolic process,GO:0019369~arachidonic acid metabolic process,GO:0045907~positive regulation of vasoconstriction,GO:0052651~monoacylglycerol catabolic process,	GO:0004040~amidase activity,GO:0005515~protein binding,GO:0005543~phospholipid binding,GO:0017064~fatty acid amide hydrolase activity,GO:0042802~identical protein binding,GO:0047372~acylglycerol lipase activity,GO:0102077~oleamide hydrolase activity,GO:0103073~anandamide amidohydrolase activity,	hsa04723:Retrograde endocannabinoid signaling,	R-HSA-1430728~Metabolism,R-HSA-2142753~Arachidonic acid metabolism,R-HSA-556833~Metabolism of lipids,R-HSA-8978868~Fatty acid metabolism,	WP3869~Cannabinoid receptor signaling,
FAAH2	fatty acid amide hydrolase 2(FAAH2)	Homo sapiens	GO:0016042~lipid catabolic process,GO:0019369~arachidonic acid metabolic process,	GO:0017064~fatty acid amide hydrolase activity,GO:0102077~oleamide hydrolase activity,GO:0103073~anandamide amidohydrolase activity,		R-HSA-1430728~Metabolism,R-HSA-2142753~Arachidonic acid metabolism,R-HSA-556833~Metabolism of lipids,R-HSA-8978868~Fatty acid metabolism,
FABP1	fatty acid binding protein 1(FABP1)	Homo sapiens	GO:0015908~fatty acid transport,GO:0015909~long-chain fatty acid transport,GO:0032000~positive regulation of fatty acid beta-oxidation,GO:0043066~negative regulation of apoptotic process,GO:0043154~negative regulation of cysteine-type endopeptidase activity involved in apoptotic process,GO:0050892~intestinal absorption,GO:0051345~positive regulation of hydrolase activity,GO:0070301~cellular response to hydrogen peroxide,GO:0071456~cellular response to hypoxia,GO:0098869~cellular oxidant detoxification,	GO:0003682~chromatin binding,GO:0005324~long-chain fatty acid transporter activity,GO:0005504~fatty acid binding,GO:0005515~protein binding,GO:0005543~phospholipid binding,GO:0016209~antioxidant activity,GO:0032052~bile acid binding,GO:0070538~oleic acid binding,GO:1901363~heterocyclic compound binding,	hsa03320:PPAR signaling pathway,hsa04936:Alcoholic liver disease,hsa04975:Fat digestion and absorption,	R-HSA-1430728~Metabolism,R-HSA-163560~Triglyceride catabolism,R-HSA-189445~Metabolism of porphyrins,R-HSA-189483~Heme degradation,R-HSA-1989781~PPARA activates gene expression,R-HSA-2262752~Cellular responses to stress,R-HSA-400206~Regulation of lipid metabolism by PPARalpha,R-HSA-556833~Metabolism of lipids,R-HSA-8953897~Cellular responses to stimuli,R-HSA-8979227~Triglyceride metabolism,R-HSA-9707564~Cytoprotection by HMOX1,R-HSA-9711123~Cellular response to chemical stress,	WP5323~Fatty Acids and Lipoproteins Transport in Hepatocytes,WP5061~Fatty acid transporters,WP2878~PPAR-alpha pathway,WP2882~Nuclear receptors meta-pathway,WP3942~PPAR signaling pathway,
FABP12	fatty acid binding protein 12(FABP12)	Homo sapiens	GO:0015908~fatty acid transport,	GO:0005504~fatty acid binding,GO:0008289~lipid binding,		R-HSA-1430728~Metabolism,R-HSA-163560~Triglyceride catabolism,R-HSA-556833~Metabolism of lipids,R-HSA-8979227~Triglyceride metabolism,
FABP2	fatty acid binding protein 2(FABP2)	Homo sapiens	GO:0006631~fatty acid metabolic process,GO:0015908~fatty acid transport,GO:0015909~long-chain fatty acid transport,GO:0098856~intestinal lipid absorption,	GO:0005324~long-chain fatty acid transporter activity,GO:0005504~fatty acid binding,GO:0005515~protein binding,GO:0036041~long-chain fatty acid binding,	hsa03320:PPAR signaling pathway,hsa04975:Fat digestion and absorption,	R-HSA-1430728~Metabolism,R-HSA-163560~Triglyceride catabolism,R-HSA-556833~Metabolism of lipids,R-HSA-8979227~Triglyceride metabolism,	WP5323~Fatty Acids and Lipoproteins Transport in Hepatocytes,WP5061~Fatty acid transporters,WP5304~Cholesterol metabolism,WP5333~Cholesterol metabolism,WP3942~PPAR signaling pathway,
FABP3	fatty acid binding protein 3(FABP3)	Homo sapiens	GO:0008285~negative regulation of cell proliferation,GO:0015908~fatty acid transport,GO:0015909~long-chain fatty acid transport,GO:0032365~intracellular lipid transport,GO:0042632~cholesterol homeostasis,GO:0046320~regulation of fatty acid oxidation,GO:0050873~brown fat cell differentiation,GO:0055091~phospholipid homeostasis,GO:0071073~positive regulation of phospholipid biosynthetic process,GO:2001245~regulation of phosphatidylcholine biosynthetic process,	GO:0005504~fatty acid binding,GO:0005515~protein binding,GO:0008092~cytoskeletal protein binding,GO:0008289~lipid binding,GO:0036041~long-chain fatty acid binding,GO:0070538~oleic acid binding,	hsa03320:PPAR signaling pathway,	R-HSA-1430728~Metabolism,R-HSA-163560~Triglyceride catabolism,R-HSA-556833~Metabolism of lipids,R-HSA-8979227~Triglyceride metabolism,	WP5323~Fatty Acids and Lipoproteins Transport in Hepatocytes,WP5061~Fatty acid transporters,WP3942~PPAR signaling pathway,
FABP4	fatty acid binding protein 4(FABP4)	Homo sapiens	GO:0006469~negative regulation of protein kinase activity,GO:0009617~response to bacterium,GO:0015908~fatty acid transport,GO:0015909~long-chain fatty acid transport,GO:0042632~cholesterol homeostasis,GO:0045892~negative regulation of transcription, DNA-templated,GO:0050729~positive regulation of inflammatory response,GO:0050872~white fat cell differentiation,GO:0050873~brown fat cell differentiation,GO:0071285~cellular response to lithium ion,GO:0071356~cellular response to tumor necrosis factor,	GO:0005324~long-chain fatty acid transporter activity,GO:0005504~fatty acid binding,GO:0036041~long-chain fatty acid binding,GO:0051427~hormone receptor binding,	hsa03320:PPAR signaling pathway,hsa04923:Regulation of lipolysis in adipocytes,	R-HSA-1266738~Developmental Biology,R-HSA-1430728~Metabolism,R-HSA-163560~Triglyceride catabolism,R-HSA-381340~Transcriptional regulation of white adipocyte differentiation,R-HSA-556833~Metabolism of lipids,R-HSA-8979227~Triglyceride metabolism,	WP5323~Fatty Acids and Lipoproteins Transport in Hepatocytes,WP5061~Fatty acid transporters,WP4400~FABP4 in ovarian cancer,WP5102~Familial partial lipodystrophy,WP3942~PPAR signaling pathway,WP5087~Malignant pleural mesothelioma,
FABP5	fatty acid binding protein 5(FABP5)	Homo sapiens	GO:0006006~glucose metabolic process,GO:0006629~lipid metabolic process,GO:0006656~phosphatidylcholine biosynthetic process,GO:0008544~epidermis development,GO:0010829~negative regulation of glucose transport,GO:0015908~fatty acid transport,GO:0015909~long-chain fatty acid transport,GO:0031392~regulation of prostaglandin biosynthetic process,GO:0035360~positive regulation of peroxisome proliferator activated receptor signaling pathway,GO:0042593~glucose homeostasis,GO:0051930~regulation of sensory perception of pain,GO:1990379~lipid transport across blood brain barrier,	GO:0001972~retinoic acid binding,GO:0005324~long-chain fatty acid transporter activity,GO:0005504~fatty acid binding,GO:0005515~protein binding,GO:0008289~lipid binding,GO:0042802~identical protein binding,	hsa03320:PPAR signaling pathway,	R-HSA-1430728~Metabolism,R-HSA-162582~Signal Transduction,R-HSA-163560~Triglyceride catabolism,R-HSA-168249~Innate Immune System,R-HSA-168256~Immune System,R-HSA-5362517~Signaling by Retinoic Acid,R-HSA-556833~Metabolism of lipids,R-HSA-6798695~Neutrophil degranulation,R-HSA-8979227~Triglyceride metabolism,R-HSA-9006931~Signaling by Nuclear Receptors,	WP5061~Fatty acid transporters,WP3942~PPAR signaling pathway,
FABP6	fatty acid binding protein 6(FABP6)	Homo sapiens	GO:0006629~lipid metabolic process,GO:0008285~negative regulation of cell proliferation,GO:0015908~fatty acid transport,	GO:0005504~fatty acid binding,GO:0008289~lipid binding,	hsa03320:PPAR signaling pathway,	R-HSA-1430728~Metabolism,R-HSA-159418~Recycling of bile acids and salts,R-HSA-162582~Signal Transduction,R-HSA-163560~Triglyceride catabolism,R-HSA-194068~Bile acid and bile salt metabolism,R-HSA-556833~Metabolism of lipids,R-HSA-8957322~Metabolism of steroids,R-HSA-8979227~Triglyceride metabolism,R-HSA-9006931~Signaling by Nuclear Receptors,R-HSA-9024446~NR1H2 and NR1H3-mediated signaling,R-HSA-9623433~NR1H2 & NR1H3 regulate gene expression to control bile acid homeostasis,	WP5061~Fatty acid transporters,WP3942~PPAR signaling pathway,
FABP7	fatty acid binding protein 7(FABP7)	Homo sapiens	GO:0007399~nervous system development,GO:0008285~negative regulation of cell proliferation,GO:0015908~fatty acid transport,GO:0050673~epithelial cell proliferation,	GO:0005504~fatty acid binding,GO:0005515~protein binding,GO:0008289~lipid binding,	hsa03320:PPAR signaling pathway,	R-HSA-1430728~Metabolism,R-HSA-157118~Signaling by NOTCH,R-HSA-162582~Signal Transduction,R-HSA-163560~Triglyceride catabolism,R-HSA-556833~Metabolism of lipids,R-HSA-8979227~Triglyceride metabolism,R-HSA-9012852~Signaling by NOTCH3,R-HSA-9013508~NOTCH3 Intracellular Domain Regulates Transcription,	WP5061~Fatty acid transporters,WP3942~PPAR signaling pathway,
FABP9	fatty acid binding protein 9(FABP9)	Homo sapiens	GO:0001675~acrosome assembly,GO:0015908~fatty acid transport,GO:0015909~long-chain fatty acid transport,	GO:0005504~fatty acid binding,GO:0036041~long-chain fatty acid binding,		R-HSA-1430728~Metabolism,R-HSA-163560~Triglyceride catabolism,R-HSA-556833~Metabolism of lipids,R-HSA-8979227~Triglyceride metabolism,	WP5061~Fatty acid transporters,
FADS1	fatty acid desaturase 1(FADS1)	Homo sapiens	GO:0006355~regulation of transcription, DNA-templated,GO:0006629~lipid metabolic process,GO:0006636~unsaturated fatty acid biosynthetic process,GO:0007267~cell-cell signaling,GO:0008654~phospholipid biosynthetic process,GO:0009267~cellular response to starvation,GO:0036109~alpha-linolenic acid metabolic process,GO:0042759~long-chain fatty acid biosynthetic process,GO:0043651~linoleic acid metabolic process,GO:0045595~regulation of cell differentiation,GO:0046456~icosanoid biosynthetic process,	GO:0000248~C-5 sterol desaturase activity,GO:0016213~linoleoyl-CoA desaturase activity,GO:0016491~oxidoreductase activity,GO:0016717~oxidoreductase activity, acting on paired donors, with oxidation of a pair of donors resulting in the reduction of molecular oxygen to two molecules of water,GO:0045485~omega-6 fatty acid desaturase activity,	hsa01040:Biosynthesis of unsaturated fatty acids,hsa01100:Metabolic pathways,hsa01212:Fatty acid metabolism,	R-HSA-1430728~Metabolism,R-HSA-1989781~PPARA activates gene expression,R-HSA-2046104~alpha-linolenic (omega3) and linoleic (omega6) acid metabolism,R-HSA-2046105~Linoleic acid (LA) metabolism,R-HSA-2046106~alpha-linolenic acid (ALA) metabolism,R-HSA-400206~Regulation of lipid metabolism by PPARalpha,R-HSA-556833~Metabolism of lipids,R-HSA-8978868~Fatty acid metabolism,	WP4724~Omega-9 fatty acid synthesis,WP4718~Cholesterol metabolism with Bloch and Kandutsch-Russell pathways,WP4586~Metabolism of alpha-linolenic acid,WP4853~Linoleic acid metabolism affected by SARS-CoV-2,WP4723~Omega-3 / omega-6 fatty acid synthesis,WP5315~Sebaleic acid formation and metabolism,
FADS2	fatty acid desaturase 2(FADS2)	Homo sapiens	GO:0006629~lipid metabolic process,GO:0006636~unsaturated fatty acid biosynthetic process,GO:0036109~alpha-linolenic acid metabolic process,GO:0043651~linoleic acid metabolic process,	GO:0004768~stearoyl-CoA 9-desaturase activity,GO:0016213~linoleoyl-CoA desaturase activity,GO:0016717~oxidoreductase activity, acting on paired donors, with oxidation of a pair of donors resulting in the reduction of molecular oxygen to two molecules of water,	hsa00592:alpha-Linolenic acid metabolism,hsa01040:Biosynthesis of unsaturated fatty acids,hsa01100:Metabolic pathways,hsa01212:Fatty acid metabolism,hsa03320:PPAR signaling pathway,	R-HSA-1430728~Metabolism,R-HSA-2046104~alpha-linolenic (omega3) and linoleic (omega6) acid metabolism,R-HSA-2046105~Linoleic acid (LA) metabolism,R-HSA-2046106~alpha-linolenic acid (ALA) metabolism,R-HSA-556833~Metabolism of lipids,R-HSA-8978868~Fatty acid metabolism,	WP4724~Omega-9 fatty acid synthesis,WP4718~Cholesterol metabolism with Bloch and Kandutsch-Russell pathways,WP4586~Metabolism of alpha-linolenic acid,WP4853~Linoleic acid metabolism affected by SARS-CoV-2,WP5329~Cholesterol biosynthesis pathway in hepatocytes,WP3942~PPAR signaling pathway,WP4723~Omega-3 / omega-6 fatty acid synthesis,WP5315~Sebaleic acid formation and metabolism,
FADS3	fatty acid desaturase 3(FADS3)	Homo sapiens	GO:0006629~lipid metabolic process,GO:0006636~unsaturated fatty acid biosynthetic process,GO:0006665~sphingolipid metabolic process,	GO:0005515~protein binding,GO:0016491~oxidoreductase activity,GO:0016717~oxidoreductase activity, acting on paired donors, with oxidation of a pair of donors resulting in the reduction of molecular oxygen to two molecules of water,
FADS6	fatty acid desaturase 6(FADS6)	Homo sapiens	GO:0006629~lipid metabolic process,GO:0006633~fatty acid biosynthetic process,	GO:0005515~protein binding,GO:0016717~oxidoreductase activity, acting on paired donors, with oxidation of a pair of donors resulting in the reduction of molecular oxygen to two molecules of water,
FAM126A	hyccin PI4KA lipid kinase complex subunit 1(HYCC1)	Homo sapiens	GO:0042552~myelination,GO:0046854~phosphatidylinositol phosphorylation,GO:0072659~protein localization to plasma membrane,	GO:0005515~protein binding,
FAR1	fatty acyl-CoA reductase 1(FAR1)	Homo sapiens	GO:0006629~lipid metabolic process,GO:0008611~ether lipid biosynthetic process,GO:0010025~wax biosynthetic process,GO:0035336~long-chain fatty-acyl-CoA metabolic process,GO:0046474~glycerophospholipid biosynthetic process,GO:1901568~fatty acid derivative metabolic process,	GO:0005515~protein binding,GO:0016491~oxidoreductase activity,GO:0080019~fatty-acyl-CoA reductase (alcohol-forming) activity,	hsa04146:Peroxisome,	R-HSA-1430728~Metabolism,R-HSA-556833~Metabolism of lipids,R-HSA-8848584~Wax and plasmalogen biosynthesis,R-HSA-9640463~Wax biosynthesis,	WP5275~Ether lipid biosynthesis,
FAR2	fatty acyl-CoA reductase 2(FAR2)	Homo sapiens	GO:0006629~lipid metabolic process,GO:0010025~wax biosynthetic process,GO:0035336~long-chain fatty-acyl-CoA metabolic process,GO:1901568~fatty acid derivative metabolic process,	GO:0016491~oxidoreductase activity,GO:0080019~fatty-acyl-CoA reductase (alcohol-forming) activity,	hsa04146:Peroxisome,	R-HSA-1430728~Metabolism,R-HSA-556833~Metabolism of lipids,R-HSA-8848584~Wax and plasmalogen biosynthesis,R-HSA-9640463~Wax biosynthesis,	WP5275~Ether lipid biosynthesis,
FASN	fatty acid synthase(FASN)	Homo sapiens	GO:0001649~osteoblast differentiation,GO:0002068~glandular epithelial cell development,GO:0006631~fatty acid metabolic process,GO:0006633~fatty acid biosynthetic process,GO:0006954~inflammatory response,GO:0008611~ether lipid biosynthetic process,GO:0030223~neutrophil differentiation,GO:0030224~monocyte differentiation,GO:0030879~mammary gland development,GO:0044788~modulation by host of viral process,GO:0071353~cellular response to interleukin-4,GO:0090557~establishment of endothelial intestinal barrier,	GO:0003723~RNA binding,GO:0004312~fatty acid synthase activity,GO:0004313~[acyl-carrier-protein] S-acetyltransferase activity,GO:0004314~[acyl-carrier-protein] S-malonyltransferase activity,GO:0004315~3-oxoacyl-[acyl-carrier-protein] synthase activity,GO:0004316~3-oxoacyl-[acyl-carrier-protein] reductase (NADPH) activity,GO:0004317~3-hydroxypalmitoyl-[acyl-carrier-protein] dehydratase activity,GO:0004320~oleoyl-[acyl-carrier-protein] hydrolase activity,GO:0005515~protein binding,GO:0008659~(3R)-hydroxymyristoyl-[acyl-carrier-protein] dehydratase activity,GO:0008693~3-hydroxydecanoyl-[acyl-carrier-protein] dehydratase activity,GO:0016295~myristoyl-[acyl-carrier-protein] hydrolase activity,GO:0016296~palmitoyl-[acyl-carrier-protein] hydrolase activity,GO:0016491~oxidoreductase activity,GO:0016746~transferase activity, transferring acyl groups,GO:0031177~phosphopantetheine binding,GO:0045296~cadherin binding,GO:0047117~enoyl-[acyl-carrier-protein] reductase (NADPH, A-specific) activity,GO:0047451~3-hydroxyoctanoyl-[acyl-carrier-protein] dehydratase activity,	hsa00061:Fatty acid biosynthesis,hsa01100:Metabolic pathways,hsa01212:Fatty acid metabolism,hsa04152:AMPK signaling pathway,hsa04910:Insulin signaling pathway,hsa04936:Alcoholic liver disease,	R-HSA-1430728~Metabolism,R-HSA-162582~Signal Transduction,R-HSA-163685~Integration of energy metabolism,R-HSA-163765~ChREBP activates metabolic gene expression,R-HSA-1655829~Regulation of cholesterol biosynthesis by SREBP (SREBF),R-HSA-196849~Metabolism of water-soluble vitamins and cofactors,R-HSA-196854~Metabolism of vitamins and cofactors,R-HSA-199220~Vitamin B5 (pantothenate) metabolism,R-HSA-2426168~Activation of gene expression by SREBF (SREBP),R-HSA-556833~Metabolism of lipids,R-HSA-75105~Fatty acyl-CoA biosynthesis,R-HSA-8957322~Metabolism of steroids,R-HSA-8978868~Fatty acid metabolism,R-HSA-9006931~Signaling by Nuclear Receptors,R-HSA-9024446~NR1H2 and NR1H3-mediated signaling,R-HSA-9029558~NR1H2 & NR1H3 regulate gene expression linked to lipogenesis,	WP4724~Omega-9 fatty acid synthesis,WP2011~SREBF and miR33 in cholesterol and lipid homeostasis,WP4718~Cholesterol metabolism with Bloch and Kandutsch-Russell pathways,WP4018~Clear cell renal cell carcinoma pathways,WP1982~Sterol regulatory element-binding proteins (SREBP) signaling,WP3965~Lipid metabolism pathway,WP5220~Metabolic reprogramming in pancreatic cancer,WP2882~Nuclear receptors meta-pathway,WP357~Fatty acid biosynthesis,WP5066~FOXA2 pathway,WP4290~Metabolic reprogramming in colon cancer,WP1403~AMP-activated protein kinase signaling,WP2874~Liver X receptor pathway,WP3915~Angiopoietin-like protein 8 regulatory pathway,
FAXDC2	fatty acid hydroxylase domain containing 2(FAXDC2)	Homo sapiens	GO:0001934~positive regulation of protein phosphorylation,GO:0016126~sterol biosynthetic process,GO:0045654~positive regulation of megakaryocyte differentiation,	GO:0000254~C-4 methylsterol oxidase activity,GO:0005506~iron ion binding,GO:0005515~protein binding,GO:0016491~oxidoreductase activity,
FDFT1	farnesyl-diphosphate farnesyltransferase 1(FDFT1)	Homo sapiens	GO:0006694~steroid biosynthetic process,GO:0006695~cholesterol biosynthetic process,GO:0008610~lipid biosynthetic process,GO:0009058~biosynthetic process,GO:0016126~sterol biosynthetic process,GO:0045338~farnesyl diphosphate metabolic process,	GO:0004310~farnesyl-diphosphate farnesyltransferase activity,GO:0004311~farnesyltranstransferase activity,GO:0005515~protein binding,GO:0046872~metal ion binding,GO:0051996~squalene synthase activity,	hsa00100:Steroid biosynthesis,hsa01100:Metabolic pathways,	R-HSA-1430728~Metabolism,R-HSA-1655829~Regulation of cholesterol biosynthesis by SREBP (SREBF),R-HSA-191273~Cholesterol biosynthesis,R-HSA-1989781~PPARA activates gene expression,R-HSA-2426168~Activation of gene expression by SREBF (SREBP),R-HSA-400206~Regulation of lipid metabolism by PPARalpha,R-HSA-556833~Metabolism of lipids,R-HSA-8957322~Metabolism of steroids,	WP4190~Mevalonate arm of cholesterol biosynthesis pathway,WP197~Cholesterol biosynthesis pathway,WP5323~Fatty Acids and Lipoproteins Transport in Hepatocytes,WP4718~Cholesterol metabolism with Bloch and Kandutsch-Russell pathways,WP1982~Sterol regulatory element-binding proteins (SREBP) signaling,WP5193~Cholesterol synthesis disorders,WP430~Statin inhibition of cholesterol production,WP4313~Ferroptosis,WP5304~Cholesterol metabolism,WP5329~Cholesterol biosynthesis pathway in hepatocytes,WP5333~Cholesterol metabolism,
FDPS	farnesyl diphosphate synthase(FDPS)	Homo sapiens	GO:0006695~cholesterol biosynthetic process,GO:0008299~isoprenoid biosynthetic process,GO:0033384~geranyl diphosphate biosynthetic process,GO:0045337~farnesyl diphosphate biosynthetic process,	GO:0003723~RNA binding,GO:0004161~dimethylallyltranstransferase activity,GO:0004337~geranyltranstransferase activity,GO:0005515~protein binding,GO:0016740~transferase activity,GO:0046872~metal ion binding,	hsa00900:Terpenoid backbone biosynthesis,hsa01100:Metabolic pathways,hsa05164:Influenza A,hsa05166:Human T-cell leukemia virus 1 infection,	R-HSA-1430728~Metabolism,R-HSA-1655829~Regulation of cholesterol biosynthesis by SREBP (SREBF),R-HSA-191273~Cholesterol biosynthesis,R-HSA-2426168~Activation of gene expression by SREBF (SREBP),R-HSA-556833~Metabolism of lipids,R-HSA-8957322~Metabolism of steroids,	WP4190~Mevalonate arm of cholesterol biosynthesis pathway,WP197~Cholesterol biosynthesis pathway,WP5323~Fatty Acids and Lipoproteins Transport in Hepatocytes,WP4718~Cholesterol metabolism with Bloch and Kandutsch-Russell pathways,WP1982~Sterol regulatory element-binding proteins (SREBP) signaling,WP5193~Cholesterol synthesis disorders,WP3963~Mevalonate pathway,WP5304~Cholesterol metabolism,WP5329~Cholesterol biosynthesis pathway in hepatocytes,WP5333~Cholesterol metabolism,
FDX1	ferredoxin 1(FDX1)	Homo sapiens	GO:0006694~steroid biosynthetic process,GO:0008203~cholesterol metabolic process,GO:0042446~hormone biosynthetic process,GO:0051353~positive regulation of oxidoreductase activity,GO:0071320~cellular response to cAMP,GO:1904322~cellular response to forskolin,	GO:0005506~iron ion binding,GO:0009055~electron carrier activity,GO:0051537~2 iron, 2 sulfur cluster binding,		R-HSA-1362409~Mitochondrial iron-sulfur cluster biogenesis,R-HSA-1430728~Metabolism,R-HSA-1643685~Disease,R-HSA-196071~Metabolism of steroid hormones,R-HSA-196108~Pregnenolone biosynthesis,R-HSA-211859~Biological oxidations,R-HSA-211897~Cytochrome P450 - arranged by substrate type,R-HSA-211945~Phase I - Functionalization of compounds,R-HSA-211976~Endogenous sterols,R-HSA-2395516~Electron transport from NADPH to Ferredoxin,R-HSA-556833~Metabolism of lipids,R-HSA-5579026~Defective CYP11A1 causes AICSR,R-HSA-5579029~Metabolic disorders of biological oxidation enzymes,R-HSA-5668914~Diseases of metabolism,R-HSA-8957322~Metabolism of steroids,	WP5329~Cholesterol biosynthesis pathway in hepatocytes,
FFAR1	free fatty acid receptor 1(FFAR1)	Homo sapiens	GO:0007186~G-protein coupled receptor signaling pathway,GO:0007200~phospholipase C-activating G-protein coupled receptor signaling pathway,GO:0007204~positive regulation of cytosolic calcium ion concentration,GO:0030073~insulin secretion,GO:0032024~positive regulation of insulin secretion,GO:0032691~negative regulation of interleukin-1 beta production,GO:0042593~glucose homeostasis,GO:0051928~positive regulation of calcium ion transport,GO:0070542~response to fatty acid,GO:0099105~ion channel modulating, G-protein coupled receptor signaling pathway,	GO:0004930~G-protein coupled receptor activity,GO:0005096~GTPase activator activity,GO:0008289~lipid binding,GO:0016004~phospholipase activator activity,GO:0045125~bioactive lipid receptor activity,	hsa04911:Insulin secretion,	R-HSA-1430728~Metabolism,R-HSA-162582~Signal Transduction,R-HSA-163685~Integration of energy metabolism,R-HSA-2980736~Peptide hormone metabolism,R-HSA-372790~Signaling by GPCR,R-HSA-373076~Class A/1 (Rhodopsin-like receptors),R-HSA-381771~Synthesis, secretion, and inactivation of Glucagon-like Peptide-1 (GLP-1),R-HSA-388396~GPCR downstream signalling,R-HSA-392499~Metabolism of proteins,R-HSA-400451~Free fatty acids regulate insulin secretion,R-HSA-400508~Incretin synthesis, secretion, and inactivation,R-HSA-400511~Synthesis, secretion, and inactivation of Glucose-dependent Insulinotropic Polypeptide (GIP),R-HSA-416476~G alpha (q) signalling events,R-HSA-422356~Regulation of insulin secretion,R-HSA-434316~Fatty Acids bound to GPR40 (FFAR1) regulate insulin secretion,R-HSA-444209~Free fatty acid receptors,R-HSA-500792~GPCR ligand binding,	WP3958~GPR40 pathway,WP455~GPCRs, class A rhodopsin-like,
FFAR2	free fatty acid receptor 2(FFAR2)	Homo sapiens	GO:0002232~leukocyte chemotaxis involved in inflammatory response,GO:0002385~mucosal immune response,GO:0002673~regulation of acute inflammatory response,GO:0002720~positive regulation of cytokine production involved in immune response,GO:0002752~cell surface pattern recognition receptor signaling pathway,GO:0002879~positive regulation of acute inflammatory response to non-antigenic stimulus,GO:0007186~G-protein coupled receptor signaling pathway,GO:0007200~phospholipase C-activating G-protein coupled receptor signaling pathway,GO:0019915~lipid storage,GO:0032024~positive regulation of insulin secretion,GO:0032722~positive regulation of chemokine production,GO:0032757~positive regulation of interleukin-8 production,GO:0042593~glucose homeostasis,GO:0045444~fat cell differentiation,GO:0046676~negative regulation of insulin secretion,GO:0071398~cellular response to fatty acid,GO:0090276~regulation of peptide hormone secretion,GO:0099105~ion channel modulating, G-protein coupled receptor signaling pathway,	GO:0004930~G-protein coupled receptor activity,GO:0005096~GTPase activator activity,GO:0005246~calcium channel regulator activity,GO:0005515~protein binding,GO:0008289~lipid binding,GO:0010855~adenylate cyclase inhibitor activity,GO:0016004~phospholipase activator activity,GO:0099103~channel activator activity,GO:0099107~ion channel regulator activity involved in G-protein coupled receptor signaling pathway,	hsa04024:cAMP signaling pathway,	R-HSA-162582~Signal Transduction,R-HSA-372790~Signaling by GPCR,R-HSA-373076~Class A/1 (Rhodopsin-like receptors),R-HSA-388396~GPCR downstream signalling,R-HSA-416476~G alpha (q) signalling events,R-HSA-444209~Free fatty acid receptors,R-HSA-500792~GPCR ligand binding,	WP455~GPCRs, class A rhodopsin-like,WP4030~SCFA and skeletal muscle substrate metabolism,
FFAR3	free fatty acid receptor 3(FFAR3)	Homo sapiens	GO:0002385~mucosal immune response,GO:0002720~positive regulation of cytokine production involved in immune response,GO:0002879~positive regulation of acute inflammatory response to non-antigenic stimulus,GO:0006954~inflammatory response,GO:0007186~G-protein coupled receptor signaling pathway,GO:0007193~adenylate cyclase-inhibiting G-protein coupled receptor signaling pathway,GO:0014061~regulation of norepinephrine secretion,GO:0032722~positive regulation of chemokine production,GO:0045776~negative regulation of blood pressure,GO:0046626~regulation of insulin receptor signaling pathway,GO:0046885~regulation of hormone biosynthetic process,GO:0071398~cellular response to fatty acid,GO:0090276~regulation of peptide hormone secretion,	GO:0004930~G-protein coupled receptor activity,GO:0005515~protein binding,GO:0008289~lipid binding,		R-HSA-162582~Signal Transduction,R-HSA-372790~Signaling by GPCR,R-HSA-373076~Class A/1 (Rhodopsin-like receptors),R-HSA-388396~GPCR downstream signalling,R-HSA-416476~G alpha (q) signalling events,R-HSA-444209~Free fatty acid receptors,R-HSA-500792~GPCR ligand binding,	WP455~GPCRs, class A rhodopsin-like,WP5103~Progeria-associated lipodystrophy,WP4838~Regucalcin in proximal tubule epithelial kidney cells,WP4030~SCFA and skeletal muscle substrate metabolism,
FFAR4	free fatty acid receptor 4(FFAR4)	Homo sapiens	GO:0001818~negative regulation of cytokine production,GO:0006954~inflammatory response,GO:0007186~G-protein coupled receptor signaling pathway,GO:0007200~phospholipase C-activating G-protein coupled receptor signaling pathway,GO:0007204~positive regulation of cytosolic calcium ion concentration,GO:0010827~regulation of glucose transport,GO:0032691~negative regulation of interleukin-1 beta production,GO:0032870~cellular response to hormone stimulus,GO:0036321~ghrelin secretion,GO:0043066~negative regulation of apoptotic process,GO:0043950~positive regulation of cAMP-mediated signaling,GO:0045669~positive regulation of osteoblast differentiation,GO:0046879~hormone secretion,GO:0050728~negative regulation of inflammatory response,GO:0050872~white fat cell differentiation,GO:0050873~brown fat cell differentiation,GO:0050912~detection of chemical stimulus involved in sensory perception of taste,GO:0070094~positive regulation of glucagon secretion,GO:0070374~positive regulation of ERK1 and ERK2 cascade,GO:0090275~negative regulation of somatostatin secretion,GO:0090336~positive regulation of brown fat cell differentiation,	GO:0004930~G-protein coupled receptor activity,GO:0005504~fatty acid binding,GO:0008527~taste receptor activity,GO:0042277~peptide binding,GO:1990763~arrestin family protein binding,		R-HSA-162582~Signal Transduction,R-HSA-2980736~Peptide hormone metabolism,R-HSA-372790~Signaling by GPCR,R-HSA-373076~Class A/1 (Rhodopsin-like receptors),R-HSA-381771~Synthesis, secretion, and inactivation of Glucagon-like Peptide-1 (GLP-1),R-HSA-388396~GPCR downstream signalling,R-HSA-392499~Metabolism of proteins,R-HSA-400508~Incretin synthesis, secretion, and inactivation,R-HSA-416476~G alpha (q) signalling events,R-HSA-444209~Free fatty acid receptors,R-HSA-500792~GPCR ligand binding,
FGF1	fibroblast growth factor 1(FGF1)	Homo sapiens	GO:0001525~angiogenesis,GO:0001759~organ induction,GO:0001934~positive regulation of protein phosphorylation,GO:0007165~signal transduction,GO:0008284~positive regulation of cell proliferation,GO:0008543~fibroblast growth factor receptor signaling pathway,GO:0009653~anatomical structure morphogenesis,GO:0009887~animal organ morphogenesis,GO:0010595~positive regulation of endothelial cell migration,GO:0010628~positive regulation of gene expression,GO:0030154~cell differentiation,GO:0030324~lung development,GO:0030334~regulation of cell migration,GO:0030335~positive regulation of cell migration,GO:0032148~activation of protein kinase B activity,GO:0034605~cellular response to heat,GO:0042060~wound healing,GO:0043406~positive regulation of MAP kinase activity,GO:0045542~positive regulation of cholesterol biosynthetic process,GO:0045766~positive regulation of angiogenesis,GO:0045944~positive regulation of transcription from RNA polymerase II promoter,GO:0050673~epithelial cell proliferation,GO:0050679~positive regulation of epithelial cell proliferation,GO:0051781~positive regulation of cell division,GO:0060681~branch elongation involved in ureteric bud branching,GO:0070374~positive regulation of ERK1 and ERK2 cascade,GO:0072163~mesonephric epithelium development,GO:1901509~regulation of endothelial tube morphogenesis,GO:1902533~positive regulation of intracellular signal transduction,GO:1903672~positive regulation of sprouting angiogenesis,GO:2000347~positive regulation of hepatocyte proliferation,GO:2000544~regulation of endothelial cell chemotaxis to fibroblast growth factor,	GO:0005104~fibroblast growth factor receptor binding,GO:0005178~integrin binding,GO:0005515~protein binding,GO:0008083~growth factor activity,GO:0008201~heparin binding,GO:0030544~Hsp70 protein binding,GO:0044548~S100 protein binding,	hsa04010:MAPK signaling pathway,hsa04014:Ras signaling pathway,hsa04015:Rap1 signaling pathway,hsa04020:Calcium signaling pathway,hsa04151:PI3K-Akt signaling pathway,hsa04390:Hippo signaling pathway,hsa04810:Regulation of actin cytoskeleton,hsa05200:Pathways in cancer,hsa05218:Melanoma,hsa05224:Breast cancer,hsa05226:Gastric cancer,	R-HSA-109704~PI3K Cascade,R-HSA-112399~IRS-mediated signalling,R-HSA-1226099~Signaling by FGFR in disease,R-HSA-1257604~PIP3 activates AKT signaling,R-HSA-162582~Signal Transduction,R-HSA-1643685~Disease,R-HSA-1839122~Signaling by activated point mutants of FGFR1,R-HSA-1839124~FGFR1 mutant receptor activation,R-HSA-1839126~FGFR2 mutant receptor activation,R-HSA-1839130~Signaling by activated point mutants of FGFR3,R-HSA-190236~Signaling by FGFR,R-HSA-190239~FGFR3 ligand binding and activation,R-HSA-190241~FGFR2 ligand binding and activation,R-HSA-190242~FGFR1 ligand binding and activation,R-HSA-190322~FGFR4 ligand binding and activation,R-HSA-190370~FGFR1b ligand binding and activation,R-HSA-190371~FGFR3b ligand binding and activation,R-HSA-190372~FGFR3c ligand binding and activation,R-HSA-190373~FGFR1c ligand binding and activation,R-HSA-190375~FGFR2c ligand binding and activation,R-HSA-190377~FGFR2b ligand binding and activation,R-HSA-199418~Negative regulation of the PI3K/AKT network,R-HSA-2033514~FGFR3 mutant receptor activation,R-HSA-2033519~Activated point mutants of FGFR2,R-HSA-2219528~PI3K/AKT Signaling in Cancer,R-HSA-2219530~Constitutive Signaling by Aberrant PI3K in Cancer,R-HSA-2404192~Signaling by Type 1 Insulin-like Growth Factor 1 Receptor (IGF1R),R-HSA-2428924~IGF1R signaling cascade,R-HSA-2428928~IRS-related events triggered by IGF1R,R-HSA-5654219~Phospholipase C-mediated cascade: FGFR1,R-HSA-5654221~Phospholipase C-mediated cascade; FGFR2,R-HSA-5654227~Phospholipase C-mediated cascade; FGFR3,R-HSA-5654228~Phospholipase C-mediated cascade; FGFR4,R-HSA-5654687~Downstream signaling of activated FGFR1,R-HSA-5654688~SHC-mediated cascade:FGFR1,R-HSA-5654689~PI-3K cascade:FGFR1,R-HSA-5654693~FRS-mediated FGFR1 signaling,R-HSA-5654695~PI-3K cascade:FGFR2,R-HSA-5654696~Downstream signaling of activated FGFR2,R-HSA-5654699~SHC-mediated cascade:FGFR2,R-HSA-5654700~FRS-mediated FGFR2 signaling,R-HSA-5654704~SHC-mediated cascade:FGFR3,R-HSA-5654706~FRS-mediated FGFR3 signaling,R-HSA-5654708~Downstream signaling of activated FGFR3,R-HSA-5654710~PI-3K cascade:FGFR3,R-HSA-5654712~FRS-mediated FGFR4 signaling,R-HSA-5654716~Downstream signaling of activated FGFR4,R-HSA-5654719~SHC-mediated cascade:FGFR4,R-HSA-5654720~PI-3K cascade:FGFR4,R-HSA-5654726~Negative regulation of FGFR1 signaling,R-HSA-5654727~Negative regulation of FGFR2 signaling,R-HSA-5654732~Negative regulation of FGFR3 signaling,R-HSA-5654733~Negative regulation of FGFR4 signaling,R-HSA-5654736~Signaling by FGFR1,R-HSA-5654738~Signaling by FGFR2,R-HSA-5654741~Signaling by FGFR3,R-HSA-5654743~Signaling by FGFR4,R-HSA-5655253~Signaling by FGFR2 in disease,R-HSA-5655302~Signaling by FGFR1 in disease,R-HSA-5655332~Signaling by FGFR3 in disease,R-HSA-5663202~Diseases of signal transduction by growth factor receptors and second messengers,R-HSA-5673001~RAF/MAP kinase cascade,R-HSA-5683057~MAPK family signaling cascades,R-HSA-5684996~MAPK1/MAPK3 signaling,R-HSA-6811558~PI5P, PP2A and IER3 Regulate PI3K/AKT Signaling,R-HSA-74751~Insulin receptor signalling cascade,R-HSA-74752~Signaling by Insulin receptor,R-HSA-8851708~Signaling by FGFR2 IIIa TM,R-HSA-9006925~Intracellular signaling by second messengers,R-HSA-9006934~Signaling by Receptor Tyrosine Kinases,	WP4262~Breast cancer pathway,WP4787~Osteoblast differentiation and related diseases,WP51~Regulation of actin cytoskeleton,WP3624~Lung fibrosis,WP3932~Focal adhesion: PI3K-Akt-mTOR-signaling pathway,WP382~MAPK signaling pathway,WP2848~Pluripotent stem cell differentiation pathway,WP2839~Hair follicle development: organogenesis - part 2 of 3,WP4155~Endometrial cancer,WP5087~Malignant pleural mesothelioma,WP4172~PI3K-Akt signaling pathway,WP3931~Embryonic stem cell pluripotency pathways,
FGF2	fibroblast growth factor 2(FGF2)	Homo sapiens	GO:0001649~osteoblast differentiation,GO:0001658~branching involved in ureteric bud morphogenesis,GO:0001759~organ induction,GO:0001934~positive regulation of protein phosphorylation,GO:0001935~endothelial cell proliferation,GO:0001938~positive regulation of endothelial cell proliferation,GO:0002042~cell migration involved in sprouting angiogenesis,GO:0002052~positive regulation of neuroblast proliferation,GO:0006366~transcription from RNA polymerase II promoter,GO:0006661~phosphatidylinositol biosynthetic process,GO:0006935~chemotaxis,GO:0007165~signal transduction,GO:0007265~Ras protein signal transduction,GO:0007399~nervous system development,GO:0007405~neuroblast proliferation,GO:0007568~aging,GO:0008284~positive regulation of cell proliferation,GO:0008285~negative regulation of cell proliferation,GO:0008543~fibroblast growth factor receptor signaling pathway,GO:0009792~embryo development ending in birth or egg hatching,GO:0009887~animal organ morphogenesis,GO:0010001~glial cell differentiation,GO:0010595~positive regulation of endothelial cell migration,GO:0010628~positive regulation of gene expression,GO:0010629~negative regulation of gene expression,GO:0010764~negative regulation of fibroblast migration,GO:0010863~positive regulation of phospholipase C activity,GO:0014068~positive regulation of phosphatidylinositol 3-kinase signaling,GO:0014843~growth factor dependent regulation of skeletal muscle satellite cell proliferation,GO:0021762~substantia nigra development,GO:0021930~cerebellar granule cell precursor proliferation,GO:0021940~positive regulation of cerebellar granule cell precursor proliferation,GO:0030154~cell differentiation,GO:0030214~hyaluronan catabolic process,GO:0030324~lung development,GO:0030334~regulation of cell migration,GO:0032958~inositol phosphate biosynthetic process,GO:0038001~paracrine signaling,GO:0040037~negative regulation of fibroblast growth factor receptor signaling pathway,GO:0042060~wound healing,GO:0042491~auditory receptor cell differentiation,GO:0042660~positive regulation of cell fate specification,GO:0043406~positive regulation of MAP kinase activity,GO:0043410~positive regulation of MAPK cascade,GO:0043491~protein kinase B signaling,GO:0043536~positive regulation of blood vessel endothelial cell migration,GO:0043537~negative regulation of blood vessel endothelial cell migration,GO:0043552~positive regulation of phosphatidylinositol 3-kinase activity,GO:0045609~positive regulation of auditory receptor cell differentiation,GO:0045669~positive regulation of osteoblast differentiation,GO:0045765~regulation of angiogenesis,GO:0045766~positive regulation of angiogenesis,GO:0045893~positive regulation of transcription, DNA-templated,GO:0045944~positive regulation of transcription from RNA polymerase II promoter,GO:0046668~regulation of retinal cell programmed cell death,GO:0048513~animal organ development,GO:0048598~embryonic morphogenesis,GO:0048661~positive regulation of smooth muscle cell proliferation,GO:0048678~response to axon injury,GO:0048864~stem cell development,GO:0050679~positive regulation of epithelial cell proliferation,GO:0050918~positive chemotaxis,GO:0051209~release of sequestered calcium ion into cytosol,GO:0051726~regulation of cell cycle,GO:0051781~positive regulation of cell division,GO:0051897~positive regulation of protein kinase B signaling,GO:0060045~positive regulation of cardiac muscle cell proliferation,GO:0060070~canonical Wnt signaling pathway,GO:0060128~corticotropin hormone secreting cell differentiation,GO:0060129~thyroid-stimulating hormone-secreting cell differentiation,GO:0060548~negative regulation of cell death,GO:0060591~chondroblast differentiation,GO:0060644~mammary gland epithelial cell differentiation,GO:0060978~angiogenesis involved in coronary vascular morphogenesis,GO:0061045~negative regulation of wound healing,GO:0070371~ERK1 and ERK2 cascade,GO:0070374~positive regulation of ERK1 and ERK2 cascade,GO:0071260~cellular response to mechanical stimulus,GO:0072089~stem cell proliferation,GO:0090049~regulation of cell migration involved in sprouting angiogenesis,GO:0090050~positive regulation of cell migration involved in sprouting angiogenesis,GO:0090263~positive regulation of canonical Wnt signaling pathway,GO:1902748~positive regulation of lens fiber cell differentiation,GO:1902895~positive regulation of pri-miRNA transcription from RNA polymerase II promoter,GO:1902913~positive regulation of neuroepithelial cell differentiation,GO:1903587~regulation of blood vessel endothelial cell proliferation involved in sprouting angiogenesis,GO:1903672~positive regulation of sprouting angiogenesis,GO:1904707~positive regulation of vascular smooth muscle cell proliferation,GO:1904977~lymphatic endothelial cell migration,GO:1905278~positive regulation of epithelial tube formation,GO:1905564~positive regulation of vascular endothelial cell proliferation,GO:2000544~regulation of endothelial cell chemotaxis to fibroblast growth factor,GO:2000546~positive regulation of endothelial cell chemotaxis to fibroblast growth factor,GO:2000573~positive regulation of DNA biosynthetic process,GO:2000647~negative regulation of stem cell proliferation,GO:2000648~positive regulation of stem cell proliferation,GO:2000738~positive regulation of stem cell differentiation,GO:2001028~positive regulation of endothelial cell chemotaxis,	GO:0005104~fibroblast growth factor receptor binding,GO:0005125~cytokine activity,GO:0005178~integrin binding,GO:0005515~protein binding,GO:0008083~growth factor activity,GO:0008201~heparin binding,GO:0019956~chemokine binding,GO:0030374~ligand-dependent nuclear receptor transcription coactivator activity,GO:0042056~chemoattractant activity,GO:0042802~identical protein binding,GO:0090722~receptor-receptor interaction,	hsa01521:EGFR tyrosine kinase inhibitor resistance,hsa04010:MAPK signaling pathway,hsa04014:Ras signaling pathway,hsa04015:Rap1 signaling pathway,hsa04020:Calcium signaling pathway,hsa04151:PI3K-Akt signaling pathway,hsa04550:Signaling pathways regulating pluripotency of stem cells,hsa04810:Regulation of actin cytoskeleton,hsa05167:Kaposi sarcoma-associated herpesvirus infection,hsa05200:Pathways in cancer,hsa05205:Proteoglycans in cancer,hsa05207:Chemical carcinogenesis - receptor activation,hsa05218:Melanoma,hsa05224:Breast cancer,hsa05226:Gastric cancer,	R-HSA-109704~PI3K Cascade,R-HSA-112399~IRS-mediated signalling,R-HSA-1226099~Signaling by FGFR in disease,R-HSA-1257604~PIP3 activates AKT signaling,R-HSA-1266738~Developmental Biology,R-HSA-1280215~Cytokine Signaling in Immune system,R-HSA-1474244~Extracellular matrix organization,R-HSA-162582~Signal Transduction,R-HSA-1643685~Disease,R-HSA-168256~Immune System,R-HSA-1839122~Signaling by activated point mutants of FGFR1,R-HSA-1839124~FGFR1 mutant receptor activation,R-HSA-1839126~FGFR2 mutant receptor activation,R-HSA-1839130~Signaling by activated point mutants of FGFR3,R-HSA-190236~Signaling by FGFR,R-HSA-190239~FGFR3 ligand binding and activation,R-HSA-190241~FGFR2 ligand binding and activation,R-HSA-190242~FGFR1 ligand binding and activation,R-HSA-190322~FGFR4 ligand binding and activation,R-HSA-190370~FGFR1b ligand binding and activation,R-HSA-190372~FGFR3c ligand binding and activation,R-HSA-190373~FGFR1c ligand binding and activation,R-HSA-190375~FGFR2c ligand binding and activation,R-HSA-190377~FGFR2b ligand binding and activation,R-HSA-199418~Negative regulation of the PI3K/AKT network,R-HSA-2033514~FGFR3 mutant receptor activation,R-HSA-2033519~Activated point mutants of FGFR2,R-HSA-2219528~PI3K/AKT Signaling in Cancer,R-HSA-2219530~Constitutive Signaling by Aberrant PI3K in Cancer,R-HSA-2404192~Signaling by Type 1 Insulin-like Growth Factor 1 Receptor (IGF1R),R-HSA-2428924~IGF1R signaling cascade,R-HSA-2428928~IRS-related events triggered by IGF1R,R-HSA-2892247~POU5F1 (OCT4), SOX2, NANOG activate genes related to proliferation,R-HSA-3000170~Syndecan interactions,R-HSA-3000171~Non-integrin membrane-ECM interactions,R-HSA-449147~Signaling by Interleukins,R-HSA-452723~Transcriptional regulation of pluripotent stem cells,R-HSA-5654219~Phospholipase C-mediated cascade: FGFR1,R-HSA-5654221~Phospholipase C-mediated cascade; FGFR2,R-HSA-5654227~Phospholipase C-mediated cascade; FGFR3,R-HSA-5654228~Phospholipase C-mediated cascade; FGFR4,R-HSA-5654687~Downstream signaling of activated FGFR1,R-HSA-5654688~SHC-mediated cascade:FGFR1,R-HSA-5654689~PI-3K cascade:FGFR1,R-HSA-5654693~FRS-mediated FGFR1 signaling,R-HSA-5654695~PI-3K cascade:FGFR2,R-HSA-5654696~Downstream signaling of activated FGFR2,R-HSA-5654699~SHC-mediated cascade:FGFR2,R-HSA-5654700~FRS-mediated FGFR2 signaling,R-HSA-5654704~SHC-mediated cascade:FGFR3,R-HSA-5654706~FRS-mediated FGFR3 signaling,R-HSA-5654708~Downstream signaling of activated FGFR3,R-HSA-5654710~PI-3K cascade:FGFR3,R-HSA-5654712~FRS-mediated FGFR4 signaling,R-HSA-5654716~Downstream signaling of activated FGFR4,R-HSA-5654719~SHC-mediated cascade:FGFR4,R-HSA-5654720~PI-3K cascade:FGFR4,R-HSA-5654726~Negative regulation of FGFR1 signaling,R-HSA-5654727~Negative regulation of FGFR2 signaling,R-HSA-5654732~Negative regulation of FGFR3 signaling,R-HSA-5654733~Negative regulation of FGFR4 signaling,R-HSA-5654736~Signaling by FGFR1,R-HSA-5654738~Signaling by FGFR2,R-HSA-5654741~Signaling by FGFR3,R-HSA-5654743~Signaling by FGFR4,R-HSA-5655253~Signaling by FGFR2 in disease,R-HSA-5655302~Signaling by FGFR1 in disease,R-HSA-5655332~Signaling by FGFR3 in disease,R-HSA-5658623~FGFRL1 modulation of FGFR1 signaling,R-HSA-5663202~Diseases of signal transduction by growth factor receptors and second messengers,R-HSA-5673001~RAF/MAP kinase cascade,R-HSA-5683057~MAPK family signaling cascades,R-HSA-5684996~MAPK1/MAPK3 signaling,R-HSA-6785807~Interleukin-4 and Interleukin-13 signaling,R-HSA-6811558~PI5P, PP2A and IER3 Regulate PI3K/AKT Signaling,R-HSA-74751~Insulin receptor signalling cascade,R-HSA-74752~Signaling by Insulin receptor,R-HSA-8851708~Signaling by FGFR2 IIIa TM,R-HSA-9006925~Intracellular signaling by second messengers,R-HSA-9006934~Signaling by Receptor Tyrosine Kinases,	WP2064~Neural crest differentiation,WP5083~Neuroinflammation and glutamatergic signaling,WP5115~Network map of SARS-CoV-2 signaling pathway,WP1539~Angiogenesis,WP4304~Oligodendrocyte specification and differentiation, leading to myelin components for CNS,WP3584~MECP2 and associated Rett syndrome,WP4262~Breast cancer pathway,WP4806~EGFR tyrosine kinase inhibitor resistance,WP2406~Cardiac progenitor differentiation,WP4787~Osteoblast differentiation and related diseases,WP1544~MicroRNAs in cardiomyocyte hypertrophy,WP4808~Endochondral ossification with skeletal dysplasias,WP51~Regulation of actin cytoskeleton,WP5180~DYRK1A,WP3624~Lung fibrosis,WP3932~Focal adhesion: PI3K-Akt-mTOR-signaling pathway,WP382~MAPK signaling pathway,WP2848~Pluripotent stem cell differentiation pathway,WP474~Endochondral ossification,WP2795~Cardiac hypertrophic response,WP4155~Endometrial cancer,WP5087~Malignant pleural mesothelioma,WP4172~PI3K-Akt signaling pathway,WP3931~Embryonic stem cell pluripotency pathways,
FGFR3	fibroblast growth factor receptor 3(FGFR3)	Homo sapiens	GO:0000165~MAPK cascade,GO:0001501~skeletal system development,GO:0001958~endochondral ossification,GO:0002062~chondrocyte differentiation,GO:0003416~endochondral bone growth,GO:0007169~transmembrane receptor protein tyrosine kinase signaling pathway,GO:0007267~cell-cell signaling,GO:0007275~multicellular organism development,GO:0008284~positive regulation of cell proliferation,GO:0008543~fibroblast growth factor receptor signaling pathway,GO:0010518~positive regulation of phospholipase activity,GO:0018108~peptidyl-tyrosine phosphorylation,GO:0030282~bone mineralization,GO:0033674~positive regulation of kinase activity,GO:0035988~chondrocyte proliferation,GO:0042531~positive regulation of tyrosine phosphorylation of STAT protein,GO:0043410~positive regulation of MAPK cascade,GO:0043552~positive regulation of phosphatidylinositol 3-kinase activity,GO:0046777~protein autophosphorylation,GO:0048513~animal organ development,GO:0048640~negative regulation of developmental growth,GO:0060349~bone morphogenesis,GO:0070374~positive regulation of ERK1 and ERK2 cascade,GO:0070977~bone maturation,GO:0071363~cellular response to growth factor stimulus,GO:1902178~fibroblast growth factor receptor apoptotic signaling pathway,	GO:0004712~protein serine/threonine/tyrosine kinase activity,GO:0004713~protein tyrosine kinase activity,GO:0004714~transmembrane receptor protein tyrosine kinase activity,GO:0005007~fibroblast growth factor-activated receptor activity,GO:0005515~protein binding,GO:0005524~ATP binding,GO:0017134~fibroblast growth factor binding,GO:0042802~identical protein binding,	hsa01521:EGFR tyrosine kinase inhibitor resistance,hsa04010:MAPK signaling pathway,hsa04014:Ras signaling pathway,hsa04015:Rap1 signaling pathway,hsa04020:Calcium signaling pathway,hsa04144:Endocytosis,hsa04151:PI3K-Akt signaling pathway,hsa04550:Signaling pathways regulating pluripotency of stem cells,hsa04810:Regulation of actin cytoskeleton,hsa05200:Pathways in cancer,hsa05206:MicroRNAs in cancer,hsa05219:Bladder cancer,hsa05230:Central carbon metabolism in cancer,	R-HSA-109704~PI3K Cascade,R-HSA-112399~IRS-mediated signalling,R-HSA-1226099~Signaling by FGFR in disease,R-HSA-1257604~PIP3 activates AKT signaling,R-HSA-162582~Signal Transduction,R-HSA-1643685~Disease,R-HSA-1839130~Signaling by activated point mutants of FGFR3,R-HSA-190236~Signaling by FGFR,R-HSA-190239~FGFR3 ligand binding and activation,R-HSA-190371~FGFR3b ligand binding and activation,R-HSA-190372~FGFR3c ligand binding and activation,R-HSA-199418~Negative regulation of the PI3K/AKT network,R-HSA-2033514~FGFR3 mutant receptor activation,R-HSA-2033515~t(4;14) translocations of FGFR3,R-HSA-2219528~PI3K/AKT Signaling in Cancer,R-HSA-2219530~Constitutive Signaling by Aberrant PI3K in Cancer,R-HSA-2404192~Signaling by Type 1 Insulin-like Growth Factor 1 Receptor (IGF1R),R-HSA-2428924~IGF1R signaling cascade,R-HSA-2428928~IRS-related events triggered by IGF1R,R-HSA-5654227~Phospholipase C-mediated cascade; FGFR3,R-HSA-5654704~SHC-mediated cascade:FGFR3,R-HSA-5654706~FRS-mediated FGFR3 signaling,R-HSA-5654708~Downstream signaling of activated FGFR3,R-HSA-5654710~PI-3K cascade:FGFR3,R-HSA-5654732~Negative regulation of FGFR3 signaling,R-HSA-5654741~Signaling by FGFR3,R-HSA-5655332~Signaling by FGFR3 in disease,R-HSA-5663202~Diseases of signal transduction by growth factor receptors and second messengers,R-HSA-5673001~RAF/MAP kinase cascade,R-HSA-5683057~MAPK family signaling cascades,R-HSA-5684996~MAPK1/MAPK3 signaling,R-HSA-6811558~PI5P, PP2A and IER3 Regulate PI3K/AKT Signaling,R-HSA-74751~Insulin receptor signalling cascade,R-HSA-74752~Signaling by Insulin receptor,R-HSA-8853334~Signaling by FGFR3 fusions in cancer,R-HSA-9006925~Intracellular signaling by second messengers,R-HSA-9006934~Signaling by Receptor Tyrosine Kinases,	WP2064~Neural crest differentiation,WP4806~EGFR tyrosine kinase inhibitor resistance,WP4223~Ras signaling,WP2828~Bladder cancer,WP4767~FGFR3 signaling in chondrocyte proliferation and terminal differentiation,WP4540~Hippo signaling regulation pathways,WP4787~Osteoblast differentiation and related diseases,WP4808~Endochondral ossification with skeletal dysplasias,WP51~Regulation of actin cytoskeleton,WP5055~Burn wound healing,WP3932~Focal adhesion: PI3K-Akt-mTOR-signaling pathway,WP382~MAPK signaling pathway,WP4790~FGF23 signaling in hypophosphatemic rickets and related disorders,WP474~Endochondral ossification,WP4674~Head and neck squamous cell carcinoma,WP4541~Hippo-Merlin signaling dysregulation,WP4155~Endometrial cancer,WP5087~Malignant pleural mesothelioma,WP3413~NOTCH1 regulation of endothelial cell calcification,WP4172~PI3K-Akt signaling pathway,WP3931~Embryonic stem cell pluripotency pathways,
FGR	FGR proto-oncogene, Src family tyrosine kinase(FGR)	Homo sapiens	GO:0001819~positive regulation of cytokine production,GO:0002768~immune response-regulating cell surface receptor signaling pathway,GO:0002862~negative regulation of inflammatory response to antigenic stimulus,GO:0006468~protein phosphorylation,GO:0007169~transmembrane receptor protein tyrosine kinase signaling pathway,GO:0007229~integrin-mediated signaling pathway,GO:0008360~regulation of cell shape,GO:0009615~response to virus,GO:0014068~positive regulation of phosphatidylinositol 3-kinase signaling,GO:0018108~peptidyl-tyrosine phosphorylation,GO:0030154~cell differentiation,GO:0030282~bone mineralization,GO:0030335~positive regulation of cell migration,GO:0032815~negative regulation of natural killer cell activation,GO:0038096~Fc-gamma receptor signaling pathway involved in phagocytosis,GO:0043306~positive regulation of mast cell degranulation,GO:0043552~positive regulation of phosphatidylinositol 3-kinase activity,GO:0045087~innate immune response,GO:0045088~regulation of innate immune response,GO:0045859~regulation of protein kinase activity,GO:0046777~protein autophosphorylation,GO:0048705~skeletal system morphogenesis,GO:0050764~regulation of phagocytosis,GO:0050830~defense response to Gram-positive bacterium,GO:0051450~myoblast proliferation,	GO:0001784~phosphotyrosine binding,GO:0004712~protein serine/threonine/tyrosine kinase activity,GO:0004713~protein tyrosine kinase activity,GO:0004715~non-membrane spanning protein tyrosine kinase activity,GO:0005102~receptor binding,GO:0005515~protein binding,GO:0005524~ATP binding,GO:0016301~kinase activity,GO:0019901~protein kinase binding,GO:0034987~immunoglobulin receptor binding,GO:0034988~Fc-gamma receptor I complex binding,	hsa04062:Chemokine signaling pathway,	R-HSA-109582~Hemostasis,R-HSA-1643685~Disease,R-HSA-168249~Innate Immune System,R-HSA-168256~Immune System,R-HSA-2029480~Fcgamma receptor (FCGR) dependent phagocytosis,R-HSA-2029481~FCGR activation,R-HSA-418346~Platelet homeostasis,R-HSA-432142~Platelet sensitization by LDL,R-HSA-5663205~Infectious disease,R-HSA-6798695~Neutrophil degranulation,R-HSA-9658195~Leishmania infection,R-HSA-9662851~Anti-inflammatory response favouring Leishmania parasite infection,R-HSA-9664323~FCGR3A-mediated IL10 synthesis,R-HSA-9664407~Parasite infection,R-HSA-9664417~Leishmania phagocytosis,R-HSA-9664422~FCGR3A-mediated phagocytosis,R-HSA-9664433~Leishmania parasite growth and survival,	WP306~Focal adhesion,WP3929~Chemokine signaling pathway,
FIG4	FIG4 phosphoinositide 5-phosphatase(FIG4)	Homo sapiens	GO:0006661~phosphatidylinositol biosynthetic process,GO:0007033~vacuole organization,GO:0007626~locomotory behavior,GO:0010976~positive regulation of neuron projection development,GO:0031642~negative regulation of myelination,GO:0032288~myelin assembly,GO:0036092~phosphatidylinositol-3-phosphate biosynthetic process,GO:0043473~pigmentation,GO:0046856~phosphatidylinositol dephosphorylation,GO:0048666~neuron development,	GO:0004438~phosphatidylinositol-3-phosphatase activity,GO:0004439~phosphatidylinositol-4,5-bisphosphate 5-phosphatase activity,GO:0004722~protein serine/threonine phosphatase activity,GO:0005515~protein binding,GO:0034485~phosphatidylinositol-3,4,5-trisphosphate 5-phosphatase activity,GO:0043812~phosphatidylinositol-4-phosphate phosphatase activity,GO:0043813~phosphatidylinositol-3,5-bisphosphate 5-phosphatase activity,	hsa00562:Inositol phosphate metabolism,hsa01100:Metabolic pathways,hsa05014:Amyotrophic lateral sclerosis,hsa05022:Pathways of neurodegeneration - multiple diseases,	R-HSA-1430728~Metabolism,R-HSA-1483255~PI Metabolism,R-HSA-1483257~Phospholipid metabolism,R-HSA-1660514~Synthesis of PIPs at the Golgi membrane,R-HSA-1660516~Synthesis of PIPs at the early endosome membrane,R-HSA-1660517~Synthesis of PIPs at the late endosome membrane,R-HSA-556833~Metabolism of lipids,	WP4856~Intracellular trafficking proteins involved in CMT neuropathy,
FKBP11	FKBP prolyl isomerase 11(FKBP11)	Homo sapiens	GO:0000413~protein peptidyl-prolyl isomerization,GO:0061077~chaperone-mediated protein folding,	GO:0003755~peptidyl-prolyl cis-trans isomerase activity,
FLT1	fms related receptor tyrosine kinase 1(FLT1)	Homo sapiens	GO:0001525~angiogenesis,GO:0002244~hematopoietic progenitor cell differentiation,GO:0002548~monocyte chemotaxis,GO:0007169~transmembrane receptor protein tyrosine kinase signaling pathway,GO:0007275~multicellular organism development,GO:0008284~positive regulation of cell proliferation,GO:0010863~positive regulation of phospholipase C activity,GO:0014068~positive regulation of phosphatidylinositol 3-kinase signaling,GO:0016477~cell migration,GO:0018108~peptidyl-tyrosine phosphorylation,GO:0030335~positive regulation of cell migration,GO:0031401~positive regulation of protein modification process,GO:0033674~positive regulation of kinase activity,GO:0035924~cellular response to vascular endothelial growth factor stimulus,GO:0036323~vascular endothelial growth factor receptor-1 signaling pathway,GO:0038084~vascular endothelial growth factor signaling pathway,GO:0042327~positive regulation of phosphorylation,GO:0043406~positive regulation of MAP kinase activity,GO:0043410~positive regulation of MAPK cascade,GO:0043552~positive regulation of phosphatidylinositol 3-kinase activity,GO:0045766~positive regulation of angiogenesis,GO:0046777~protein autophosphorylation,GO:0048010~vascular endothelial growth factor receptor signaling pathway,GO:0048514~blood vessel morphogenesis,GO:0048598~embryonic morphogenesis,GO:1905563~negative regulation of vascular endothelial cell proliferation,GO:1990384~hyaloid vascular plexus regression,	GO:0004712~protein serine/threonine/tyrosine kinase activity,GO:0004713~protein tyrosine kinase activity,GO:0004714~transmembrane receptor protein tyrosine kinase activity,GO:0005021~vascular endothelial growth factor-activated receptor activity,GO:0005515~protein binding,GO:0005524~ATP binding,GO:0019838~growth factor binding,GO:0036332~placental growth factor-activated receptor activity,	hsa04010:MAPK signaling pathway,hsa04014:Ras signaling pathway,hsa04015:Rap1 signaling pathway,hsa04020:Calcium signaling pathway,hsa04066:HIF-1 signaling pathway,hsa04151:PI3K-Akt signaling pathway,hsa04510:Focal adhesion,hsa05202:Transcriptional misregulation in cancer,hsa05323:Rheumatoid arthritis,	R-HSA-162582~Signal Transduction,R-HSA-194138~Signaling by VEGF,R-HSA-194306~Neurophilin interactions with VEGF and VEGFR,R-HSA-194313~VEGF ligand-receptor interactions,R-HSA-195399~VEGF binds to VEGFR leading to receptor dimerization,R-HSA-9006934~Signaling by Receptor Tyrosine Kinases,	WP306~Focal adhesion,WP3640~Imatinib and chronic myeloid leukemia,WP1539~Angiogenesis,WP4223~Ras signaling,WP4540~Hippo signaling regulation pathways,WP4018~Clear cell renal cell carcinoma pathways,WP3932~Focal adhesion: PI3K-Akt-mTOR-signaling pathway,WP5144~NRP1-triggered signaling pathways in pancreatic cancer ,WP4541~Hippo-Merlin signaling dysregulation,WP5087~Malignant pleural mesothelioma,WP4172~PI3K-Akt signaling pathway,WP3888~VEGFA-VEGFR2 signaling,
FLT3	fms related receptor tyrosine kinase 3(FLT3)	Homo sapiens	GO:0001776~leukocyte homeostasis,GO:0002318~myeloid progenitor cell differentiation,GO:0002328~pro-B cell differentiation,GO:0007169~transmembrane receptor protein tyrosine kinase signaling pathway,GO:0007275~multicellular organism development,GO:0008284~positive regulation of cell proliferation,GO:0010243~response to organonitrogen compound,GO:0014068~positive regulation of phosphatidylinositol 3-kinase signaling,GO:0018108~peptidyl-tyrosine phosphorylation,GO:0019221~cytokine-mediated signaling pathway,GO:0030097~hemopoiesis,GO:0030154~cell differentiation,GO:0030183~B cell differentiation,GO:0031100~animal organ regeneration,GO:0031401~positive regulation of protein modification process,GO:0033674~positive regulation of kinase activity,GO:0035726~common myeloid progenitor cell proliferation,GO:0038084~vascular endothelial growth factor signaling pathway,GO:0042127~regulation of cell proliferation,GO:0042327~positive regulation of phosphorylation,GO:0042531~positive regulation of tyrosine phosphorylation of STAT protein,GO:0042981~regulation of apoptotic process,GO:0043406~positive regulation of MAP kinase activity,GO:0043410~positive regulation of MAPK cascade,GO:0043552~positive regulation of phosphatidylinositol 3-kinase activity,GO:0046651~lymphocyte proliferation,GO:0046777~protein autophosphorylation,GO:0048584~positive regulation of response to stimulus,GO:0071345~cellular response to cytokine stimulus,GO:0071385~cellular response to glucocorticoid stimulus,GO:0097028~dendritic cell differentiation,	GO:0004712~protein serine/threonine/tyrosine kinase activity,GO:0004713~protein tyrosine kinase activity,GO:0004714~transmembrane receptor protein tyrosine kinase activity,GO:0004896~cytokine receptor activity,GO:0005021~vascular endothelial growth factor-activated receptor activity,GO:0005515~protein binding,GO:0005524~ATP binding,GO:0019838~growth factor binding,GO:0035259~glucocorticoid receptor binding,GO:0043621~protein self-association,GO:0044877~macromolecular complex binding,	hsa04010:MAPK signaling pathway,hsa04014:Ras signaling pathway,hsa04151:PI3K-Akt signaling pathway,hsa04640:Hematopoietic cell lineage,hsa05200:Pathways in cancer,hsa05202:Transcriptional misregulation in cancer,hsa05221:Acute myeloid leukemia,hsa05230:Central carbon metabolism in cancer,	R-HSA-109704~PI3K Cascade,R-HSA-112399~IRS-mediated signalling,R-HSA-1257604~PIP3 activates AKT signaling,R-HSA-1280215~Cytokine Signaling in Immune system,R-HSA-162582~Signal Transduction,R-HSA-1643685~Disease,R-HSA-168256~Immune System,R-HSA-199418~Negative regulation of the PI3K/AKT network,R-HSA-2219528~PI3K/AKT Signaling in Cancer,R-HSA-2219530~Constitutive Signaling by Aberrant PI3K in Cancer,R-HSA-2404192~Signaling by Type 1 Insulin-like Growth Factor 1 Receptor (IGF1R),R-HSA-2428924~IGF1R signaling cascade,R-HSA-2428928~IRS-related events triggered by IGF1R,R-HSA-5663202~Diseases of signal transduction by growth factor receptors and second messengers,R-HSA-5673001~RAF/MAP kinase cascade,R-HSA-5683057~MAPK family signaling cascades,R-HSA-5684996~MAPK1/MAPK3 signaling,R-HSA-6811558~PI5P, PP2A and IER3 Regulate PI3K/AKT Signaling,R-HSA-74751~Insulin receptor signalling cascade,R-HSA-74752~Signaling by Insulin receptor,R-HSA-9006925~Intracellular signaling by second messengers,R-HSA-9006934~Signaling by Receptor Tyrosine Kinases,R-HSA-9607240~FLT3 Signaling,R-HSA-9645135~STAT5 Activation,R-HSA-9682385~FLT3 signaling in disease,R-HSA-9702506~Drug resistance of FLT3 mutants,R-HSA-9702509~FLT3 mutants bind TKIs,R-HSA-9702518~STAT5 activation downstream of FLT3 ITD mutants,R-HSA-9702569~KW2449-resistant FLT3 mutants,R-HSA-9702577~semaxanib-resistant FLT3 mutants,R-HSA-9702581~crenolanib-resistant FLT3 mutants,R-HSA-9702590~gilteritinib-resistant FLT3 mutants,R-HSA-9702596~lestaurtinib-resistant FLT3 mutants,R-HSA-9702600~midostaurin-resistant FLT3 mutants,R-HSA-9702605~pexidartinib-resistant FLT3 mutants,R-HSA-9702614~ponatinib-resistant FLT3 mutants,R-HSA-9702620~quizartinib-resistant FLT3 mutants,R-HSA-9702624~sorafenib-resistant FLT3 mutants,R-HSA-9702632~sunitinib-resistant FLT3 mutants,R-HSA-9702636~tandutinib-resistant FLT3 mutants,R-HSA-9702998~linifanib-resistant FLT3 mutants,R-HSA-9703009~tamatinib-resistant FLT3 mutants,R-HSA-9703648~Signaling by FLT3 ITD and TKD mutants,R-HSA-9706369~Negative regulation of FLT3,R-HSA-9706374~FLT3 signaling through SRC family kinases,R-HSA-9706377~FLT3 signaling by CBL mutants,	WP4223~Ras signaling,WP4540~Hippo signaling regulation pathways,WP3657~Hematopoietic stem cell gene regulation by GABP alpha/beta complex,WP3658~Wnt/beta-catenin signaling pathway in leukemia,WP4541~Hippo-Merlin signaling dysregulation,WP5087~Malignant pleural mesothelioma,WP4172~PI3K-Akt signaling pathway,
FUT3	fucosyltransferase 3 (Lewis blood group)(FUT3)	Homo sapiens	GO:0006486~protein glycosylation,GO:0006487~protein N-linked glycosylation,GO:0006493~protein O-linked glycosylation,GO:0006672~ceramide metabolic process,GO:0009311~oligosaccharide metabolic process,GO:0009312~oligosaccharide biosynthetic process,GO:0009988~cell-cell recognition,GO:0022409~positive regulation of cell-cell adhesion,GO:0030334~regulation of cell migration,GO:0036065~fucosylation,GO:0042127~regulation of cell proliferation,GO:0042355~L-fucose catabolic process,GO:0043413~macromolecule glycosylation,	GO:0005515~protein binding,GO:0008417~fucosyltransferase activity,GO:0016757~transferase activity, transferring glycosyl groups,GO:0017060~3-galactosyl-N-acetylglucosaminide 4-alpha-L-fucosyltransferase activity,GO:0017083~4-galactosyl-N-acetylglucosaminide 3-alpha-L-fucosyltransferase activity,GO:0046920~alpha-(1->3)-fucosyltransferase activity,	hsa00601:Glycosphingolipid biosynthesis - lacto and neolacto series,hsa01100:Metabolic pathways,	R-HSA-1430728~Metabolism,R-HSA-392499~Metabolism of proteins,R-HSA-446203~Asparagine N-linked glycosylation,R-HSA-597592~Post-translational protein modification,R-HSA-71387~Metabolism of carbohydrates,R-HSA-9033658~Blood group systems biosynthesis,R-HSA-9037629~Lewis blood group biosynthesis,R-HSA-948021~Transport to the Golgi and subsequent modification,R-HSA-975576~N-glycan antennae elongation in the medial/trans-Golgi,R-HSA-975578~Reactions specific to the complex N-glycan synthesis pathway,	WP5303~Lacto series sphingolipid metabolism,
FUT5	fucosyltransferase 5(FUT5)	Homo sapiens	GO:0005975~carbohydrate metabolic process,GO:0006486~protein glycosylation,GO:0006487~protein N-linked glycosylation,GO:0006493~protein O-linked glycosylation,GO:0006672~ceramide metabolic process,GO:0009311~oligosaccharide metabolic process,GO:0009312~oligosaccharide biosynthetic process,GO:0036065~fucosylation,GO:0042355~L-fucose catabolic process,	GO:0008417~fucosyltransferase activity,GO:0017060~3-galactosyl-N-acetylglucosaminide 4-alpha-L-fucosyltransferase activity,GO:0017083~4-galactosyl-N-acetylglucosaminide 3-alpha-L-fucosyltransferase activity,GO:0046920~alpha-(1->3)-fucosyltransferase activity,	hsa00601:Glycosphingolipid biosynthesis - lacto and neolacto series,hsa01100:Metabolic pathways,	R-HSA-1430728~Metabolism,R-HSA-71387~Metabolism of carbohydrates,R-HSA-9033658~Blood group systems biosynthesis,R-HSA-9037629~Lewis blood group biosynthesis,	WP5302~Neolacto series sphingolipid metabolism,
FUT6	fucosyltransferase 6(FUT6)	Homo sapiens	GO:0006486~protein glycosylation,GO:0006487~protein N-linked glycosylation,GO:0006493~protein O-linked glycosylation,GO:0006672~ceramide metabolic process,GO:0006688~glycosphingolipid biosynthetic process,GO:0007309~oocyte axis specification,GO:0009312~oligosaccharide biosynthetic process,GO:0036065~fucosylation,GO:0036071~N-glycan fucosylation,GO:0042355~L-fucose catabolic process,	GO:0008417~fucosyltransferase activity,GO:0017083~4-galactosyl-N-acetylglucosaminide 3-alpha-L-fucosyltransferase activity,GO:0046920~alpha-(1->3)-fucosyltransferase activity,	hsa00601:Glycosphingolipid biosynthesis - lacto and neolacto series,hsa01100:Metabolic pathways,	R-HSA-1430728~Metabolism,R-HSA-71387~Metabolism of carbohydrates,R-HSA-9033658~Blood group systems biosynthesis,R-HSA-9037629~Lewis blood group biosynthesis,
FUT7	fucosyltransferase 7(FUT7)	Homo sapiens	GO:0001807~regulation of type IV hypersensitivity,GO:0002361~CD4-positive, CD25-positive, alpha-beta regulatory T cell differentiation,GO:0002522~leukocyte migration involved in immune response,GO:0002523~leukocyte migration involved in inflammatory response,GO:0006486~protein glycosylation,GO:0006672~ceramide metabolic process,GO:0006954~inflammatory response,GO:0007566~embryo implantation,GO:0009312~oligosaccharide biosynthetic process,GO:0022407~regulation of cell-cell adhesion,GO:0022409~positive regulation of cell-cell adhesion,GO:0036065~fucosylation,GO:0042355~L-fucose catabolic process,GO:0045785~positive regulation of cell adhesion,GO:0046626~regulation of insulin receptor signaling pathway,GO:0060353~regulation of cell adhesion molecule production,GO:0072678~T cell migration,GO:0097022~lymphocyte migration into lymph node,GO:1902624~positive regulation of neutrophil migration,GO:1903037~regulation of leukocyte cell-cell adhesion,GO:1903236~regulation of leukocyte tethering or rolling,GO:1903238~positive regulation of leukocyte tethering or rolling,GO:1904996~positive regulation of leukocyte adhesion to vascular endothelial cell,GO:2000389~regulation of neutrophil extravasation,	GO:0005515~protein binding,GO:0008417~fucosyltransferase activity,GO:0017083~4-galactosyl-N-acetylglucosaminide 3-alpha-L-fucosyltransferase activity,GO:0046920~alpha-(1->3)-fucosyltransferase activity,	hsa00601:Glycosphingolipid biosynthesis - lacto and neolacto series,hsa01100:Metabolic pathways,	R-HSA-1430728~Metabolism,R-HSA-71387~Metabolism of carbohydrates,R-HSA-9033658~Blood group systems biosynthesis,R-HSA-9037629~Lewis blood group biosynthesis,
G6PD	glucose-6-phosphate dehydrogenase(G6PD)	Homo sapiens	GO:0006006~glucose metabolic process,GO:0006098~pentose-phosphate shunt,GO:0006629~lipid metabolic process,GO:0006695~cholesterol biosynthetic process,GO:0006739~NADP metabolic process,GO:0006740~NADPH regeneration,GO:0006749~glutathione metabolic process,GO:0009051~pentose-phosphate shunt, oxidative branch,GO:0010041~response to iron(III) ion,GO:0010734~negative regulation of protein glutathionylation,GO:0014070~response to organic cyclic compound,GO:0019322~pentose biosynthetic process,GO:0021762~substantia nigra development,GO:0032094~response to food,GO:0034599~cellular response to oxidative stress,GO:0043249~erythrocyte maturation,GO:0043523~regulation of neuron apoptotic process,GO:0045471~response to ethanol,GO:0046390~ribose phosphate biosynthetic process,GO:0051156~glucose 6-phosphate metabolic process,GO:0061052~negative regulation of cell growth involved in cardiac muscle cell development,GO:1904879~positive regulation of calcium ion transmembrane transport via high voltage-gated calcium channel,GO:2000378~negative regulation of reactive oxygen species metabolic process,	GO:0004345~glucose-6-phosphate dehydrogenase activity,GO:0005515~protein binding,GO:0005536~glucose binding,GO:0016614~oxidoreductase activity, acting on CH-OH group of donors,GO:0042802~identical protein binding,GO:0042803~protein homodimerization activity,GO:0050661~NADP binding,	hsa00030:Pentose phosphate pathway,hsa00480:Glutathione metabolism,hsa01100:Metabolic pathways,hsa01200:Carbon metabolism,hsa05230:Central carbon metabolism in cancer,hsa05415:Diabetic cardiomyopathy,	R-HSA-1430728~Metabolism,R-HSA-212436~Generic Transcription Pathway,R-HSA-2262752~Cellular responses to stress,R-HSA-3700989~Transcriptional Regulation by TP53,R-HSA-5628897~TP53 Regulates Metabolic Genes,R-HSA-71336~Pentose phosphate pathway,R-HSA-71387~Metabolism of carbohydrates,R-HSA-73857~RNA Polymerase II Transcription,R-HSA-74160~Gene expression (Transcription),R-HSA-8953897~Cellular responses to stimuli,R-HSA-9711123~Cellular response to chemical stress,R-HSA-9755511~KEAP1-NFE2L2 pathway,R-HSA-9759194~Nuclear events mediated by NFE2L2,R-HSA-9818028~NFE2L2 regulates pentose phosphate pathway genes,	WP4698~Vitamin D-sensitive calcium signaling in depression,WP5323~Fatty Acids and Lipoproteins Transport in Hepatocytes,WP5046~NAD metabolism in oncogene-induced senescence and mitochondrial dysfunction-associated senescence,WP134~Pentose phosphate metabolism,WP2882~Nuclear receptors meta-pathway,WP5049~Glycolysis in senescence,WP3878~ATM signaling in development and disease ,WP2884~NRF2 pathway,WP100~Glutathione metabolism,WP4290~Metabolic reprogramming in colon cancer,WP5043~Pentose phosphate pathway in senescent cells,WP2877~Vitamin D receptor pathway,WP1946~Cori cycle,WP692~Sulfation biotransformation reaction,
GAL3ST1	galactose-3-O-sulfotransferase 1(GAL3ST1)	Homo sapiens	GO:0006487~protein N-linked glycosylation,GO:0006665~sphingolipid metabolic process,GO:0006681~galactosylceramide metabolic process,GO:0006682~galactosylceramide biosynthetic process,GO:0007283~spermatogenesis,GO:0009247~glycolipid biosynthetic process,GO:0042552~myelination,GO:0046486~glycerolipid metabolic process,	GO:0001733~galactosylceramide sulfotransferase activity,GO:0008146~sulfotransferase activity,GO:0050694~galactose 3-O-sulfotransferase activity,	hsa00565:Ether lipid metabolism,hsa00600:Sphingolipid metabolism,hsa01100:Metabolic pathways,		WP5275~Ether lipid biosynthesis,WP702~Metapathway biotransformation Phase I and II,WP1422~Sphingolipid pathway,WP5292~Glycosphingolipid metabolism,
GALC	galactosylceramidase(GALC)	Homo sapiens	GO:0006683~galactosylceramide catabolic process,GO:0006687~glycosphingolipid metabolic process,GO:0008152~metabolic process,GO:0042552~myelination,	GO:0004336~galactosylceramidase activity,	hsa00600:Sphingolipid metabolism,hsa01100:Metabolic pathways,hsa04142:Lysosome,	R-HSA-1430728~Metabolism,R-HSA-1660662~Glycosphingolipid metabolism,R-HSA-428157~Sphingolipid metabolism,R-HSA-556833~Metabolism of lipids,	WP4153~Degradation pathway of sphingolipids, including diseases,WP5292~Glycosphingolipid metabolism,
GBA	glucosylceramidase beta 1(GBA1)	Homo sapiens	GO:0000423~macromitophagy,GO:0006665~sphingolipid metabolic process,GO:0006680~glucosylceramide catabolic process,GO:0006914~autophagy,GO:0007040~lysosome organization,GO:0008203~cholesterol metabolic process,GO:0008340~determination of adult lifespan,GO:0009267~cellular response to starvation,GO:0009268~response to pH,GO:0014004~microglia differentiation,GO:0016241~regulation of macroautophagy,GO:0019882~antigen processing and presentation,GO:0019915~lipid storage,GO:0021694~cerebellar Purkinje cell layer formation,GO:0021859~pyramidal neuron differentiation,GO:0022904~respiratory electron transport chain,GO:0023021~termination of signal transduction,GO:0030259~lipid glycosylation,GO:0031333~negative regulation of protein complex assembly,GO:0032006~regulation of TOR signaling,GO:0032269~negative regulation of cellular protein metabolic process,GO:0032436~positive regulation of proteasomal ubiquitin-dependent protein catabolic process,GO:0032715~negative regulation of interleukin-6 production,GO:0033077~T cell differentiation in thymus,GO:0033561~regulation of water loss via skin,GO:0033574~response to testosterone,GO:0035307~positive regulation of protein dephosphorylation,GO:0042391~regulation of membrane potential,GO:0043161~proteasome-mediated ubiquitin-dependent protein catabolic process,GO:0043243~positive regulation of protein complex disassembly,GO:0043407~negative regulation of MAP kinase activity,GO:0043524~negative regulation of neuron apoptotic process,GO:0043589~skin morphogenesis,GO:0043627~response to estrogen,GO:0046512~sphingosine biosynthetic process,GO:0046513~ceramide biosynthetic process,GO:0048469~cell maturation,GO:0048854~brain morphogenesis,GO:0048872~homeostasis of number of cells,GO:0050728~negative regulation of inflammatory response,GO:0050905~neuromuscular process,GO:0051246~regulation of protein metabolic process,GO:0051247~positive regulation of protein metabolic process,GO:0051402~neuron apoptotic process,GO:0061518~microglial cell proliferation,GO:0061744~motor behavior,GO:0071356~cellular response to tumor necrosis factor,GO:0071425~hematopoietic stem cell proliferation,GO:0071548~response to dexamethasone,GO:0072676~lymphocyte migration,GO:0097066~response to thyroid hormone,GO:1901215~negative regulation of neuron death,GO:1901805~beta-glucoside catabolic process,GO:1903052~positive regulation of proteolysis involved in cellular protein catabolic process,GO:1903061~positive regulation of protein lipidation,GO:1904457~positive regulation of neuronal action potential,GO:1904925~positive regulation of mitophagy in response to mitochondrial depolarization,GO:1905037~autophagosome organization,GO:1905165~regulation of lysosomal protein catabolic process,	GO:0004336~galactosylceramidase activity,GO:0004348~glucosylceramidase activity,GO:0005102~receptor binding,GO:0005124~scavenger receptor binding,GO:0005515~protein binding,GO:0008422~beta-glucosidase activity,GO:0016757~transferase activity, transferring glycosyl groups,GO:0046527~glucosyltransferase activity,GO:0050295~steryl-beta-glucosidase activity,	hsa00511:Other glycan degradation,hsa00600:Sphingolipid metabolism,hsa01100:Metabolic pathways,hsa04142:Lysosome,	R-HSA-1430728~Metabolism,R-HSA-1660662~Glycosphingolipid metabolism,R-HSA-390466~Chaperonin-mediated protein folding,R-HSA-390471~Association of TriC/CCT with target proteins during biosynthesis,R-HSA-391251~Protein folding,R-HSA-392499~Metabolism of proteins,R-HSA-428157~Sphingolipid metabolism,R-HSA-556833~Metabolism of lipids,	WP5121~Sphingolipid metabolism in senescence,WP4153~Degradation pathway of sphingolipids, including diseases,WP1422~Sphingolipid pathway,WP5292~Glycosphingolipid metabolism,
GBA2	glucosylceramidase beta 2(GBA2)	Homo sapiens	GO:0005975~carbohydrate metabolic process,GO:0006680~glucosylceramide catabolic process,GO:0006687~glycosphingolipid metabolic process,GO:0007417~central nervous system development,GO:0008203~cholesterol metabolic process,GO:0008206~bile acid metabolic process,GO:0016139~glycoside catabolic process,GO:0021954~central nervous system neuron development,GO:0030259~lipid glycosylation,GO:0030833~regulation of actin filament polymerization,GO:0031113~regulation of microtubule polymerization,GO:0097035~regulation of membrane lipid distribution,	GO:0004336~galactosylceramidase activity,GO:0004348~glucosylceramidase activity,GO:0004553~hydrolase activity, hydrolyzing O-glycosyl compounds,GO:0008422~beta-glucosidase activity,GO:0046527~glucosyltransferase activity,GO:0050295~steryl-beta-glucosidase activity,	hsa00511:Other glycan degradation,hsa00600:Sphingolipid metabolism,hsa01100:Metabolic pathways,	R-HSA-1430728~Metabolism,R-HSA-1660662~Glycosphingolipid metabolism,R-HSA-428157~Sphingolipid metabolism,R-HSA-556833~Metabolism of lipids,	WP1422~Sphingolipid pathway,WP5292~Glycosphingolipid metabolism,
GBA3	glucosylceramidase beta 3 (gene/pseudogene)(GBA3)	Homo sapiens	GO:0005975~carbohydrate metabolic process,GO:0006680~glucosylceramide catabolic process,GO:0006683~galactosylceramide catabolic process,GO:0006687~glycosphingolipid metabolic process,GO:0016139~glycoside catabolic process,GO:0046477~glycosylceramide catabolic process,GO:0050821~protein stabilization,GO:0051692~cellular oligosaccharide catabolic process,GO:1901805~beta-glucoside catabolic process,GO:1903017~positive regulation of exo-alpha-sialidase activity,	GO:0004336~galactosylceramidase activity,GO:0004348~glucosylceramidase activity,GO:0004553~hydrolase activity, hydrolyzing O-glycosyl compounds,GO:0004565~beta-galactosidase activity,GO:0005515~protein binding,GO:0008422~beta-glucosidase activity,GO:0017042~glycosylceramidase activity,GO:0102483~scopolin beta-glucosidase activity,	hsa00500:Starch and sucrose metabolism,hsa01100:Metabolic pathways,	R-HSA-1430728~Metabolism,R-HSA-1660662~Glycosphingolipid metabolism,R-HSA-428157~Sphingolipid metabolism,R-HSA-556833~Metabolism of lipids,
GBGT1	globoside alpha-1,3-N-acetylgalactosaminyltransferase 1 (FORS blood group)(GBGT1)	Homo sapiens	GO:0005975~carbohydrate metabolic process,GO:0006486~protein glycosylation,GO:0009247~glycolipid biosynthetic process,GO:0030259~lipid glycosylation,	GO:0016757~transferase activity, transferring glycosyl groups,GO:0016758~transferase activity, transferring hexosyl groups,GO:0046872~metal ion binding,GO:0047277~globoside alpha-N-acetylgalactosaminyltransferase activity,	hsa00603:Glycosphingolipid biosynthesis - globo and isoglobo series,hsa01100:Metabolic pathways,
GCDH	glutaryl-CoA dehydrogenase(GCDH)	Homo sapiens	GO:0006082~organic acid metabolic process,GO:0006568~tryptophan metabolic process,GO:0006629~lipid metabolic process,GO:0033539~fatty acid beta-oxidation using acyl-CoA dehydrogenase,GO:0046949~fatty-acyl-CoA biosynthetic process,	GO:0000062~fatty-acyl-CoA binding,GO:0003995~acyl-CoA dehydrogenase activity,GO:0004361~glutaryl-CoA dehydrogenase activity,GO:0016627~oxidoreductase activity, acting on the CH-CH group of donors,GO:0050660~flavin adenine dinucleotide binding,	hsa00071:Fatty acid degradation,hsa00310:Lysine degradation,hsa00380:Tryptophan metabolism,hsa01100:Metabolic pathways,	R-HSA-1430728~Metabolism,R-HSA-71064~Lysine catabolism,R-HSA-71291~Metabolism of amino acids and derivatives,	WP465~Tryptophan metabolism,WP4519~Cerebral organic acidurias, including diseases,WP143~Fatty acid beta-oxidation,
GDE1	glycerophosphodiester phosphodiesterase 1(GDE1)	Homo sapiens	GO:0006580~ethanolamine metabolic process,GO:0006629~lipid metabolic process,GO:0006644~phospholipid metabolic process,GO:0046475~glycerophospholipid catabolic process,GO:0070291~N-acylethanolamine metabolic process,	GO:0004622~lysophospholipase activity,GO:0005515~protein binding,GO:0008081~phosphoric diester hydrolase activity,GO:0008889~glycerophosphodiester phosphodiesterase activity,GO:0046872~metal ion binding,GO:0047395~glycerophosphoinositol glycerophosphodiesterase activity,		R-HSA-1430728~Metabolism,R-HSA-1483255~PI Metabolism,R-HSA-1483257~Phospholipid metabolism,R-HSA-556833~Metabolism of lipids,R-HSA-6814848~Glycerophospholipid catabolism,
GDF1	growth differentiation factor 1(GDF1)	Homo sapiens	GO:0010862~positive regulation of pathway-restricted SMAD protein phosphorylation,GO:0030509~BMP signaling pathway,GO:0060395~SMAD protein signal transduction,	GO:0005125~cytokine activity,GO:0008083~growth factor activity,	hsa04060:Cytokine-cytokine receptor interaction,	R-HSA-1181150~Signaling by NODAL,R-HSA-1266738~Developmental Biology,
GDPD1	glycerophosphodiester phosphodiesterase domain containing 1(GDPD1)	Homo sapiens	GO:0006629~lipid metabolic process,GO:0046475~glycerophospholipid catabolic process,GO:0070291~N-acylethanolamine metabolic process,	GO:0004622~lysophospholipase activity,GO:0008081~phosphoric diester hydrolase activity,GO:0046872~metal ion binding,	hsa00565:Ether lipid metabolism,hsa01100:Metabolic pathways,	R-HSA-1430728~Metabolism,R-HSA-1483255~PI Metabolism,R-HSA-1483257~Phospholipid metabolism,R-HSA-556833~Metabolism of lipids,R-HSA-6814848~Glycerophospholipid catabolism,
GDPD2	glycerophosphodiester phosphodiesterase domain containing 2(GDPD2)	Homo sapiens	GO:0006629~lipid metabolic process,GO:0045669~positive regulation of osteoblast differentiation,GO:0090527~actin filament reorganization,	GO:0008889~glycerophosphodiester phosphodiesterase activity,GO:0046872~metal ion binding,GO:0047394~glycerophosphoinositol inositolphosphodiesterase activity,
GDPD3	glycerophosphodiester phosphodiesterase domain containing 3(GDPD3)	Homo sapiens	GO:0034638~phosphatidylcholine catabolic process,GO:0046475~glycerophospholipid catabolic process,GO:0070291~N-acylethanolamine metabolic process,	GO:0004622~lysophospholipase activity,GO:0008081~phosphoric diester hydrolase activity,GO:0046872~metal ion binding,	hsa00565:Ether lipid metabolism,hsa01100:Metabolic pathways,	R-HSA-1430728~Metabolism,R-HSA-1483255~PI Metabolism,R-HSA-1483257~Phospholipid metabolism,R-HSA-556833~Metabolism of lipids,R-HSA-6814848~Glycerophospholipid catabolism,	WP4949~16p11.2 proximal deletion syndrome,
GDPD4	glycerophosphodiester phosphodiesterase domain containing 4(GDPD4)	Homo sapiens	GO:0006629~lipid metabolic process,	GO:0008081~phosphoric diester hydrolase activity,GO:0008889~glycerophosphodiester phosphodiesterase activity,GO:0046872~metal ion binding,
GDPD5	glycerophosphodiester phosphodiesterase domain containing 5(GDPD5)	Homo sapiens	GO:0006629~lipid metabolic process,GO:0007399~nervous system development,GO:0045666~positive regulation of neuron differentiation,	GO:0004435~phosphatidylinositol phospholipase C activity,GO:0005515~protein binding,GO:0008081~phosphoric diester hydrolase activity,GO:0008889~glycerophosphodiester phosphodiesterase activity,GO:0047389~glycerophosphocholine phosphodiesterase activity,		R-HSA-1430728~Metabolism,R-HSA-1483255~PI Metabolism,R-HSA-1483257~Phospholipid metabolism,R-HSA-556833~Metabolism of lipids,R-HSA-6814848~Glycerophospholipid catabolism,
GGPS1	geranylgeranyl diphosphate synthase 1(GGPS1)	Homo sapiens	GO:0006720~isoprenoid metabolic process,GO:0008299~isoprenoid biosynthetic process,GO:0033384~geranyl diphosphate biosynthetic process,GO:0033386~geranylgeranyl diphosphate biosynthetic process,GO:0045337~farnesyl diphosphate biosynthetic process,	GO:0004161~dimethylallyltranstransferase activity,GO:0004311~farnesyltranstransferase activity,GO:0004337~geranyltranstransferase activity,GO:0004659~prenyltransferase activity,GO:0005515~protein binding,GO:0042802~identical protein binding,GO:0046872~metal ion binding,	hsa00900:Terpenoid backbone biosynthesis,hsa01100:Metabolic pathways,	R-HSA-1430728~Metabolism,R-HSA-1655829~Regulation of cholesterol biosynthesis by SREBP (SREBF),R-HSA-191273~Cholesterol biosynthesis,R-HSA-2426168~Activation of gene expression by SREBF (SREBP),R-HSA-556833~Metabolism of lipids,R-HSA-8957322~Metabolism of steroids,	WP4190~Mevalonate arm of cholesterol biosynthesis pathway,WP4718~Cholesterol metabolism with Bloch and Kandutsch-Russell pathways,WP5329~Cholesterol biosynthesis pathway in hepatocytes,
GGT1	gamma-glutamyltransferase 1(GGT1)	Homo sapiens	GO:0002682~regulation of immune system process,GO:0006508~proteolysis,GO:0006520~cellular amino acid metabolic process,GO:0006536~glutamate metabolic process,GO:0006631~fatty acid metabolic process,GO:0006691~leukotriene metabolic process,GO:0006750~glutathione biosynthetic process,GO:0006751~glutathione catabolic process,GO:0007283~spermatogenesis,GO:0019344~cysteine biosynthetic process,GO:0031179~peptide modification,GO:0031638~zymogen activation,GO:0032355~response to estradiol,GO:0032496~response to lipopolysaccharide,GO:0034612~response to tumor necrosis factor,GO:0050727~regulation of inflammatory response,GO:1901750~leukotriene D4 biosynthetic process,	GO:0000048~peptidyltransferase activity,GO:0002951~leukotriene-C(4) hydrolase,GO:0005515~protein binding,GO:0036374~glutathione hydrolase activity,	hsa00430:Taurine and hypotaurine metabolism,hsa00480:Glutathione metabolism,hsa00590:Arachidonic acid metabolism,hsa01100:Metabolic pathways,	R-HSA-1430728~Metabolism,R-HSA-156580~Phase II - Conjugation of compounds,R-HSA-156590~Glutathione conjugation,R-HSA-1643685~Disease,R-HSA-174403~Glutathione synthesis and recycling,R-HSA-211859~Biological oxidations,R-HSA-2142691~Synthesis of Leukotrienes (LT) and Eoxins (EX),R-HSA-2142753~Arachidonic acid metabolism,R-HSA-5423646~Aflatoxin activation and detoxification,R-HSA-556833~Metabolism of lipids,R-HSA-5579022~Defective GGT1 causes GLUTH,R-HSA-5579029~Metabolic disorders of biological oxidation enzymes,R-HSA-5663205~Infectious disease,R-HSA-5668914~Diseases of metabolism,R-HSA-8978868~Fatty acid metabolism,R-HSA-9035968~Defective GGT1 in aflatoxin detoxification causes GLUTH,R-HSA-9658195~Leishmania infection,R-HSA-9662851~Anti-inflammatory response favouring Leishmania parasite infection,R-HSA-9664433~Leishmania parasite growth and survival,R-HSA-9664535~LTC4-CYSLTR mediated IL4 production,R-HSA-9748784~Drug ADME,R-HSA-9753281~Paracetamol ADME,	WP4518~Gamma-glutamyl cycle for the biosynthesis and degradation of glutathione, including diseases,WP4698~Vitamin D-sensitive calcium signaling in depression,WP167~Eicosanoid synthesis,WP15~Selenium micronutrient network,WP2882~Nuclear receptors meta-pathway,WP2884~NRF2 pathway,WP100~Glutathione metabolism,WP5171~Leukotriene metabolic pathway,WP5321~Prostaglandin and leukotriene metabolism in senescence ,
GGT5	gamma-glutamyltransferase 5(GGT5)	Homo sapiens	GO:0006508~proteolysis,GO:0006520~cellular amino acid metabolic process,GO:0006631~fatty acid metabolic process,GO:0006750~glutathione biosynthetic process,GO:0006751~glutathione catabolic process,GO:0006954~inflammatory response,GO:0007283~spermatogenesis,GO:0032355~response to estradiol,GO:0032496~response to lipopolysaccharide,GO:0034612~response to tumor necrosis factor,GO:1901750~leukotriene D4 biosynthetic process,	GO:0000048~peptidyltransferase activity,GO:0002951~leukotriene-C(4) hydrolase,GO:0016740~transferase activity,GO:0036374~glutathione hydrolase activity,	hsa00430:Taurine and hypotaurine metabolism,hsa00480:Glutathione metabolism,hsa00590:Arachidonic acid metabolism,hsa01100:Metabolic pathways,	R-HSA-1430728~Metabolism,R-HSA-156580~Phase II - Conjugation of compounds,R-HSA-156590~Glutathione conjugation,R-HSA-1643685~Disease,R-HSA-174403~Glutathione synthesis and recycling,R-HSA-211859~Biological oxidations,R-HSA-2142691~Synthesis of Leukotrienes (LT) and Eoxins (EX),R-HSA-2142753~Arachidonic acid metabolism,R-HSA-5423646~Aflatoxin activation and detoxification,R-HSA-556833~Metabolism of lipids,R-HSA-5663205~Infectious disease,R-HSA-8978868~Fatty acid metabolism,R-HSA-9658195~Leishmania infection,R-HSA-9662851~Anti-inflammatory response favouring Leishmania parasite infection,R-HSA-9664433~Leishmania parasite growth and survival,R-HSA-9664535~LTC4-CYSLTR mediated IL4 production,R-HSA-9748784~Drug ADME,R-HSA-9753281~Paracetamol ADME,	WP100~Glutathione metabolism,WP5171~Leukotriene metabolic pathway,WP4721~Eicosanoid metabolism via lipooxygenases (LOX),WP5321~Prostaglandin and leukotriene metabolism in senescence ,
GK	glycerol kinase(GK)	Homo sapiens	GO:0005975~carbohydrate metabolic process,GO:0006071~glycerol metabolic process,GO:0006641~triglyceride metabolic process,GO:0016310~phosphorylation,GO:0019432~triglyceride biosynthetic process,GO:0019563~glycerol catabolic process,GO:0046167~glycerol-3-phosphate biosynthetic process,	GO:0004370~glycerol kinase activity,GO:0005515~protein binding,GO:0005524~ATP binding,GO:0016773~phosphotransferase activity, alcohol group as acceptor,	hsa00561:Glycerolipid metabolism,hsa01100:Metabolic pathways,hsa03320:PPAR signaling pathway,	R-HSA-1430728~Metabolism,R-HSA-556833~Metabolism of lipids,R-HSA-75109~Triglyceride biosynthesis,R-HSA-8979227~Triglyceride metabolism,	WP1584~Type II diabetes mellitus,WP143~Fatty acid beta-oxidation,WP325~Triacylglyceride synthesis,WP2533~Glycerophospholipid biosynthetic pathway,
GK2	glycerol kinase 2(GK2)	Homo sapiens	GO:0006071~glycerol metabolic process,GO:0006072~glycerol-3-phosphate metabolic process,GO:0006641~triglyceride metabolic process,GO:0007283~spermatogenesis,GO:0016310~phosphorylation,GO:0019563~glycerol catabolic process,GO:0030317~flagellated sperm motility,GO:0046167~glycerol-3-phosphate biosynthetic process,	GO:0004370~glycerol kinase activity,GO:0005515~protein binding,GO:0005524~ATP binding,GO:0016773~phosphotransferase activity, alcohol group as acceptor,	hsa00561:Glycerolipid metabolism,hsa01100:Metabolic pathways,hsa03320:PPAR signaling pathway,	R-HSA-1430728~Metabolism,R-HSA-556833~Metabolism of lipids,R-HSA-75109~Triglyceride biosynthesis,R-HSA-8979227~Triglyceride metabolism,	WP143~Fatty acid beta-oxidation,WP3942~PPAR signaling pathway,WP325~Triacylglyceride synthesis,
GK5	glycerol kinase 5(GK5)	Homo sapiens	GO:0005975~carbohydrate metabolic process,GO:0006071~glycerol metabolic process,GO:0006641~triglyceride metabolic process,GO:0016310~phosphorylation,GO:0019563~glycerol catabolic process,GO:0046167~glycerol-3-phosphate biosynthetic process,	GO:0004370~glycerol kinase activity,GO:0005524~ATP binding,GO:0016773~phosphotransferase activity, alcohol group as acceptor,
GLA	galactosidase alpha(GLA)	Homo sapiens	GO:0005975~carbohydrate metabolic process,GO:0009311~oligosaccharide metabolic process,GO:0016139~glycoside catabolic process,GO:0045019~negative regulation of nitric oxide biosynthetic process,GO:0046477~glycosylceramide catabolic process,GO:0046479~glycosphingolipid catabolic process,GO:0051001~negative regulation of nitric-oxide synthase activity,	GO:0003824~catalytic activity,GO:0004553~hydrolase activity, hydrolyzing O-glycosyl compounds,GO:0004557~alpha-galactosidase activity,GO:0005102~receptor binding,GO:0005515~protein binding,GO:0016787~hydrolase activity,GO:0016936~galactoside binding,GO:0017041~galactosylgalactosylglucosylceramidase activity,GO:0042803~protein homodimerization activity,GO:0052692~raffinose alpha-galactosidase activity,	hsa00052:Galactose metabolism,hsa00561:Glycerolipid metabolism,hsa00600:Sphingolipid metabolism,hsa00603:Glycosphingolipid biosynthesis - globo and isoglobo series,hsa01100:Metabolic pathways,hsa04142:Lysosome,	R-HSA-1430728~Metabolism,R-HSA-1660662~Glycosphingolipid metabolism,R-HSA-168249~Innate Immune System,R-HSA-168256~Immune System,R-HSA-428157~Sphingolipid metabolism,R-HSA-556833~Metabolism of lipids,R-HSA-6798695~Neutrophil degranulation,	WP4153~Degradation pathway of sphingolipids, including diseases,WP4352~Ciliary landscape,WP5292~Glycosphingolipid metabolism,
GLB1	galactosidase beta 1(GLB1)	Homo sapiens	GO:0005975~carbohydrate metabolic process,GO:0006027~glycosaminoglycan catabolic process,GO:0006687~glycosphingolipid metabolic process,GO:0008152~metabolic process,GO:0019388~galactose catabolic process,GO:0030200~heparan sulfate proteoglycan catabolic process,GO:0042340~keratan sulfate catabolic process,GO:0044262~cellular carbohydrate metabolic process,GO:0051413~response to cortisone,GO:1904016~response to Thyroglobulin triiodothyronine,	GO:0004553~hydrolase activity, hydrolyzing O-glycosyl compounds,GO:0004565~beta-galactosidase activity,GO:0005515~protein binding,GO:0016936~galactoside binding,GO:0042803~protein homodimerization activity,	hsa00052:Galactose metabolism,hsa00511:Other glycan degradation,hsa00531:Glycosaminoglycan degradation,hsa00600:Sphingolipid metabolism,hsa00604:Glycosphingolipid biosynthesis - ganglio series,hsa01100:Metabolic pathways,hsa04142:Lysosome,	R-HSA-1430728~Metabolism,R-HSA-1630316~Glycosaminoglycan metabolism,R-HSA-1638074~Keratan sulfate/keratin metabolism,R-HSA-1638091~Heparan sulfate/heparin (HS-GAG) metabolism,R-HSA-1643685~Disease,R-HSA-1660662~Glycosphingolipid metabolism,R-HSA-168249~Innate Immune System,R-HSA-168256~Immune System,R-HSA-2022857~Keratan sulfate degradation,R-HSA-2024096~HS-GAG degradation,R-HSA-2206281~Mucopolysaccharidoses,R-HSA-2206308~MPS IV - Morquio syndrome B,R-HSA-3781860~Diseases associated with N-glycosylation of proteins,R-HSA-3781865~Diseases of glycosylation,R-HSA-392499~Metabolism of proteins,R-HSA-4085001~Sialic acid metabolism,R-HSA-428157~Sphingolipid metabolism,R-HSA-4341670~Defective NEU1 causes sialidosis,R-HSA-446193~Biosynthesis of the N-glycan precursor (dolichol lipid-linked oligosaccharide, LLO) and transfer to a nascent protein,R-HSA-446203~Asparagine N-linked glycosylation,R-HSA-446219~Synthesis of substrates in N-glycan biosythesis,R-HSA-556833~Metabolism of lipids,R-HSA-5663084~Diseases of carbohydrate metabolism,R-HSA-5668914~Diseases of metabolism,R-HSA-597592~Post-translational protein modification,R-HSA-6798695~Neutrophil degranulation,R-HSA-71387~Metabolism of carbohydrates,	WP5121~Sphingolipid metabolism in senescence,WP4815~Glycosaminoglycan degradation,WP4153~Degradation pathway of sphingolipids, including diseases,WP4352~Ciliary landscape,WP2858~Ectoderm differentiation,
GLTP	glycolipid transfer protein(GLTP)	Homo sapiens	GO:0006687~glycosphingolipid metabolic process,GO:0035621~ER to Golgi ceramide transport,GO:0035627~ceramide transport,GO:0046836~glycolipid transport,GO:1902389~ceramide 1-phosphate transport,	GO:0005515~protein binding,GO:0008289~lipid binding,GO:0017089~glycolipid transporter activity,GO:0042802~identical protein binding,GO:0051861~glycolipid binding,GO:1902387~ceramide 1-phosphate binding,GO:1902388~ceramide 1-phosphate transporter activity,		R-HSA-1430728~Metabolism,R-HSA-1660662~Glycosphingolipid metabolism,R-HSA-428157~Sphingolipid metabolism,R-HSA-556833~Metabolism of lipids,
GLTPD2	glycolipid transfer protein domain containing 2(GLTPD2)	Homo sapiens	GO:0035627~ceramide transport,GO:1902389~ceramide 1-phosphate transport,	GO:1902387~ceramide 1-phosphate binding,GO:1902388~ceramide 1-phosphate transporter activity,
GLYAT	glycine-N-acyltransferase(GLYAT)	Homo sapiens	GO:0006544~glycine metabolic process,GO:0006637~acyl-CoA metabolic process,GO:0006805~xenobiotic metabolic process,GO:0009636~response to toxic substance,GO:0032787~monocarboxylic acid metabolic process,GO:1901787~benzoyl-CoA metabolic process,	GO:0005515~protein binding,GO:0016410~N-acyltransferase activity,GO:0016746~transferase activity, transferring acyl groups,GO:0047961~glycine N-acyltransferase activity,GO:0047962~glycine N-benzoyltransferase activity,	hsa01100:Metabolic pathways,	R-HSA-1430728~Metabolism,R-HSA-156580~Phase II - Conjugation of compounds,R-HSA-156587~Amino Acid conjugation,R-HSA-159424~Conjugation of carboxylic acids,R-HSA-177128~Conjugation of salicylate with glycine,R-HSA-177135~Conjugation of benzoate with glycine,R-HSA-211859~Biological oxidations,R-HSA-9748784~Drug ADME,R-HSA-9749641~Aspirin ADME,	WP702~Metapathway biotransformation Phase I and II,WP521~Amino acid conjugation of benzoic acid,
GLYATL1	glycine-N-acyltransferase like 1(GLYATL1)	Homo sapiens	GO:0006541~glutamine metabolic process,	GO:0016410~N-acyltransferase activity,GO:0047946~glutamine N-acyltransferase activity,GO:0047961~glycine N-acyltransferase activity,		R-HSA-1430728~Metabolism,R-HSA-156580~Phase II - Conjugation of compounds,R-HSA-156587~Amino Acid conjugation,R-HSA-159424~Conjugation of carboxylic acids,R-HSA-177128~Conjugation of salicylate with glycine,R-HSA-177135~Conjugation of benzoate with glycine,R-HSA-211859~Biological oxidations,R-HSA-9748784~Drug ADME,R-HSA-9749641~Aspirin ADME,	WP702~Metapathway biotransformation Phase I and II,WP521~Amino acid conjugation of benzoic acid,
GLYATL2	glycine-N-acyltransferase like 2(GLYATL2)	Homo sapiens	GO:0042758~long-chain fatty acid catabolic process,GO:0051793~medium-chain fatty acid catabolic process,GO:1903965~monounsaturated fatty acid catabolic process,	GO:0016410~N-acyltransferase activity,GO:0047961~glycine N-acyltransferase activity,		R-HSA-1430728~Metabolism,R-HSA-156580~Phase II - Conjugation of compounds,R-HSA-156587~Amino Acid conjugation,R-HSA-159424~Conjugation of carboxylic acids,R-HSA-177128~Conjugation of salicylate with glycine,R-HSA-177135~Conjugation of benzoate with glycine,R-HSA-211859~Biological oxidations,R-HSA-9748784~Drug ADME,R-HSA-9749641~Aspirin ADME,	WP702~Metapathway biotransformation Phase I and II,WP521~Amino acid conjugation of benzoic acid,
GLYATL3	glycine-N-acyltransferase like 3(GLYATL3)	Homo sapiens	GO:0006629~lipid metabolic process,	GO:0016410~N-acyltransferase activity,GO:0047961~glycine N-acyltransferase activity,		R-HSA-1430728~Metabolism,R-HSA-156580~Phase II - Conjugation of compounds,R-HSA-156587~Amino Acid conjugation,R-HSA-159424~Conjugation of carboxylic acids,R-HSA-177128~Conjugation of salicylate with glycine,R-HSA-177135~Conjugation of benzoate with glycine,R-HSA-211859~Biological oxidations,R-HSA-9748784~Drug ADME,R-HSA-9749641~Aspirin ADME,
GM2A	ganglioside GM2 activator(GM2A)	Homo sapiens	GO:0006687~glycosphingolipid metabolic process,GO:0006689~ganglioside catabolic process,GO:0006869~lipid transport,GO:0007611~learning or memory,GO:0009313~oligosaccharide catabolic process,GO:0019915~lipid storage,GO:0050885~neuromuscular process controlling balance,GO:0051651~maintenance of location in cell,	GO:0004563~beta-N-acetylhexosaminidase activity,GO:0005319~lipid transporter activity,GO:0008047~enzyme activator activity,GO:0030290~sphingolipid activator protein activity,	hsa04142:Lysosome,	R-HSA-1430728~Metabolism,R-HSA-1660662~Glycosphingolipid metabolism,R-HSA-168249~Innate Immune System,R-HSA-168256~Immune System,R-HSA-428157~Sphingolipid metabolism,R-HSA-556833~Metabolism of lipids,R-HSA-6798695~Neutrophil degranulation,	WP4153~Degradation pathway of sphingolipids, including diseases,
GML	glycosylphosphatidylinositol anchored molecule like(GML)	Homo sapiens	GO:0006915~apoptotic process,GO:0006977~DNA damage response, signal transduction by p53 class mediator resulting in cell cycle arrest,GO:0008285~negative regulation of cell proliferation,
GNPAT	glyceronephosphate O-acyltransferase(GNPAT)	Homo sapiens	GO:0006631~fatty acid metabolic process,GO:0006650~glycerophospholipid metabolic process,GO:0006654~phosphatidic acid biosynthetic process,GO:0007416~synapse assembly,GO:0007584~response to nutrient,GO:0008611~ether lipid biosynthetic process,GO:0008654~phospholipid biosynthetic process,GO:0009410~response to xenobiotic stimulus,GO:0021587~cerebellum morphogenesis,GO:0030913~paranodal junction assembly,GO:0042594~response to starvation,GO:0044255~cellular lipid metabolic process,GO:0061024~membrane organization,GO:0070542~response to fatty acid,	GO:0008374~O-acyltransferase activity,GO:0016287~glycerone-phosphate O-acyltransferase activity,	hsa00564:Glycerophospholipid metabolism,hsa04146:Peroxisome,	R-HSA-1430728~Metabolism,R-HSA-1483166~Synthesis of PA,R-HSA-1483206~Glycerophospholipid biosynthesis,R-HSA-1483257~Phospholipid metabolism,R-HSA-556833~Metabolism of lipids,R-HSA-75896~Plasmalogen biosynthesis,R-HSA-8848584~Wax and plasmalogen biosynthesis,R-HSA-9033241~Peroxisomal protein import,R-HSA-9609507~Protein localization,	WP5275~Ether lipid biosynthesis,WP325~Triacylglyceride synthesis,WP2533~Glycerophospholipid biosynthetic pathway,
GPAA1	glycosylphosphatidylinositol anchor attachment 1(GPAA1)	Homo sapiens	GO:0006508~proteolysis,GO:0006621~protein retention in ER lumen,GO:0016255~attachment of GPI anchor to protein,GO:0065003~macromolecular complex assembly,	GO:0003923~GPI-anchor transamidase activity,GO:0005515~protein binding,GO:0015631~tubulin binding,GO:0034235~GPI anchor binding,	hsa00563:Glycosylphosphatidylinositol (GPI)-anchor biosynthesis,hsa01100:Metabolic pathways,	R-HSA-162791~Attachment of GPI anchor to uPAR,R-HSA-163125~Post-translational modification: synthesis of GPI-anchored proteins,R-HSA-392499~Metabolism of proteins,R-HSA-597592~Post-translational protein modification,
GPAM	glycerol-3-phosphate acyltransferase, mitochondrial(GPAM)	Homo sapiens	GO:0001817~regulation of cytokine production,GO:0006072~glycerol-3-phosphate metabolic process,GO:0006631~fatty acid metabolic process,GO:0006637~acyl-CoA metabolic process,GO:0006651~diacylglycerol biosynthetic process,GO:0006654~phosphatidic acid biosynthetic process,GO:0006655~phosphatidylglycerol biosynthetic process,GO:0006924~activation-induced cell death of T cells,GO:0008654~phospholipid biosynthetic process,GO:0009749~response to glucose,GO:0016024~CDP-diacylglycerol biosynthetic process,GO:0019432~triglyceride biosynthetic process,GO:0040018~positive regulation of multicellular organism growth,GO:0042104~positive regulation of activated T cell proliferation,GO:0050798~activated T cell proliferation,GO:0051607~defense response to virus,GO:0055089~fatty acid homeostasis,GO:0055091~phospholipid homeostasis,GO:0070236~negative regulation of activation-induced cell death of T cells,	GO:0004366~glycerol-3-phosphate O-acyltransferase activity,GO:0005515~protein binding,	hsa00561:Glycerolipid metabolism,hsa00564:Glycerophospholipid metabolism,hsa01100:Metabolic pathways,	R-HSA-1430728~Metabolism,R-HSA-1483166~Synthesis of PA,R-HSA-1483206~Glycerophospholipid biosynthesis,R-HSA-1483257~Phospholipid metabolism,R-HSA-162582~Signal Transduction,R-HSA-1655829~Regulation of cholesterol biosynthesis by SREBP (SREBF),R-HSA-212436~Generic Transcription Pathway,R-HSA-2426168~Activation of gene expression by SREBF (SREBP),R-HSA-556833~Metabolism of lipids,R-HSA-73857~RNA Polymerase II Transcription,R-HSA-74160~Gene expression (Transcription),R-HSA-75109~Triglyceride biosynthesis,R-HSA-8878171~Transcriptional regulation by RUNX1,R-HSA-8931987~RUNX1 regulates estrogen receptor mediated transcription,R-HSA-8939211~ESR-mediated signaling,R-HSA-8957322~Metabolism of steroids,R-HSA-8979227~Triglyceride metabolism,R-HSA-9006931~Signaling by Nuclear Receptors,R-HSA-9018519~Estrogen-dependent gene expression,	WP1982~Sterol regulatory element-binding proteins (SREBP) signaling,WP2881~Estrogen receptor pathway,WP2882~Nuclear receptors meta-pathway,WP325~Triacylglyceride synthesis,WP4722~Glycerolipids and glycerophospholipids,WP2533~Glycerophospholipid biosynthetic pathway,
GPAT2	glycerol-3-phosphate acyltransferase 2, mitochondrial(GPAT2)	Homo sapiens	GO:0006072~glycerol-3-phosphate metabolic process,GO:0006631~fatty acid metabolic process,GO:0006654~phosphatidic acid biosynthetic process,GO:0008654~phospholipid biosynthetic process,GO:0016024~CDP-diacylglycerol biosynthetic process,GO:0019432~triglyceride biosynthetic process,GO:0034587~piRNA metabolic process,GO:0044255~cellular lipid metabolic process,GO:1990511~piRNA biosynthetic process,	GO:0003841~1-acylglycerol-3-phosphate O-acyltransferase activity,GO:0004366~glycerol-3-phosphate O-acyltransferase activity,GO:0008374~O-acyltransferase activity,	hsa00561:Glycerolipid metabolism,hsa00564:Glycerophospholipid metabolism,hsa01100:Metabolic pathways,	R-HSA-1430728~Metabolism,R-HSA-1483166~Synthesis of PA,R-HSA-1483206~Glycerophospholipid biosynthesis,R-HSA-1483257~Phospholipid metabolism,R-HSA-556833~Metabolism of lipids,R-HSA-75109~Triglyceride biosynthesis,R-HSA-8979227~Triglyceride metabolism,	WP5221~2q11.2 copy number variation syndrome,WP2533~Glycerophospholipid biosynthetic pathway,
GPAT3	glycerol-3-phosphate acyltransferase 3(GPAT3)	Homo sapiens	GO:0006072~glycerol-3-phosphate metabolic process,GO:0006650~glycerophospholipid metabolic process,GO:0006654~phosphatidic acid biosynthetic process,GO:0008654~phospholipid biosynthetic process,GO:0016024~CDP-diacylglycerol biosynthetic process,GO:0019432~triglyceride biosynthetic process,GO:0032006~regulation of TOR signaling,	GO:0003841~1-acylglycerol-3-phosphate O-acyltransferase activity,GO:0004366~glycerol-3-phosphate O-acyltransferase activity,	hsa00561:Glycerolipid metabolism,hsa00564:Glycerophospholipid metabolism,hsa01100:Metabolic pathways,	R-HSA-1430728~Metabolism,R-HSA-1483166~Synthesis of PA,R-HSA-1483206~Glycerophospholipid biosynthesis,R-HSA-1483257~Phospholipid metabolism,R-HSA-556833~Metabolism of lipids,	WP5101~Congenital generalized lipodystrophy,WP2456~HIF1A and PPARG regulation of glycolysis,WP2533~Glycerophospholipid biosynthetic pathway,
GPAT4	glycerol-3-phosphate acyltransferase 4(GPAT4)	Homo sapiens	GO:0002071~glandular epithelial cell maturation,GO:0006631~fatty acid metabolic process,GO:0006637~acyl-CoA metabolic process,GO:0006654~phosphatidic acid biosynthetic process,GO:0006656~phosphatidylcholine biosynthetic process,GO:0007595~lactation,GO:0008610~lipid biosynthetic process,GO:0016024~CDP-diacylglycerol biosynthetic process,GO:0019432~triglyceride biosynthetic process,GO:0040014~regulation of multicellular organism growth,GO:0046339~diacylglycerol metabolic process,	GO:0003841~1-acylglycerol-3-phosphate O-acyltransferase activity,GO:0004366~glycerol-3-phosphate O-acyltransferase activity,	hsa00561:Glycerolipid metabolism,hsa00564:Glycerophospholipid metabolism,hsa01100:Metabolic pathways,	R-HSA-1430728~Metabolism,R-HSA-1483166~Synthesis of PA,R-HSA-1483206~Glycerophospholipid biosynthesis,R-HSA-1483257~Phospholipid metabolism,R-HSA-556833~Metabolism of lipids,	WP4754~IL-18 signaling pathway,WP4722~Glycerolipids and glycerophospholipids,WP2533~Glycerophospholipid biosynthetic pathway,
GPC1	glypican 1(GPC1)	Homo sapiens	GO:0001523~retinoid metabolic process,GO:0006024~glycosaminoglycan biosynthetic process,GO:0006027~glycosaminoglycan catabolic process,GO:0009966~regulation of signal transduction,GO:0014037~Schwann cell differentiation,GO:0016477~cell migration,GO:0030200~heparan sulfate proteoglycan catabolic process,GO:0032288~myelin assembly,GO:0040037~negative regulation of fibroblast growth factor receptor signaling pathway,GO:1905475~regulation of protein localization to membrane,GO:2001016~positive regulation of skeletal muscle cell differentiation,	GO:0005507~copper ion binding,GO:0005515~protein binding,GO:0017134~fibroblast growth factor binding,GO:0043236~laminin binding,	hsa05205:Proteoglycans in cancer,hsa05418:Fluid shear stress and atherosclerosis,	R-HSA-109582~Hemostasis,R-HSA-1266738~Developmental Biology,R-HSA-1430728~Metabolism,R-HSA-1630316~Glycosaminoglycan metabolism,R-HSA-1638091~Heparan sulfate/heparin (HS-GAG) metabolism,R-HSA-1643685~Disease,R-HSA-1793185~Chondroitin sulfate/dermatan sulfate metabolism,R-HSA-196854~Metabolism of vitamins and cofactors,R-HSA-1971475~A tetrasaccharide linker sequence is required for GAG synthesis,R-HSA-2022928~HS-GAG biosynthesis,R-HSA-2024096~HS-GAG degradation,R-HSA-202733~Cell surface interactions at the vascular wall,R-HSA-2187338~Visual phototransduction,R-HSA-3560782~Diseases associated with glycosaminoglycan metabolism,R-HSA-3560783~Defective B4GALT7 causes EDS, progeroid type,R-HSA-3560801~Defective B3GAT3 causes JDSSDHD,R-HSA-3656237~Defective EXT2 causes exostoses 2,R-HSA-3656253~Defective EXT1 causes exostoses 1, TRPS2 and CHDS,R-HSA-376176~Signaling by ROBO receptors,R-HSA-3781865~Diseases of glycosylation,R-HSA-422475~Axon guidance,R-HSA-4420332~Defective B3GALT6 causes EDSP2 and SEMDJL1,R-HSA-5663205~Infectious disease,R-HSA-5668914~Diseases of metabolism,R-HSA-6806667~Metabolism of fat-soluble vitamins,R-HSA-71387~Metabolism of carbohydrates,R-HSA-9675108~Nervous system development,R-HSA-9679506~SARS-CoV Infections,R-HSA-9694516~SARS-CoV-2 Infection,R-HSA-9694614~Attachment and Entry,R-HSA-9709957~Sensory Perception,R-HSA-975634~Retinoid metabolism and transport,R-HSA-9772572~Early SARS-CoV-2 Infection Events,	WP5224~2q37 copy number variation syndrome,WP3888~VEGFA-VEGFR2 signaling,
GPC2	glypican 2(GPC2)	Homo sapiens	GO:0006024~glycosaminoglycan biosynthetic process,GO:0007224~smoothened signaling pathway,GO:0009966~regulation of signal transduction,GO:0010976~positive regulation of neuron projection development,GO:0016477~cell migration,GO:0030182~neuron differentiation,GO:1905475~regulation of protein localization to membrane,	GO:0005515~protein binding,		R-HSA-1430728~Metabolism,R-HSA-1630316~Glycosaminoglycan metabolism,R-HSA-1638091~Heparan sulfate/heparin (HS-GAG) metabolism,R-HSA-1643685~Disease,R-HSA-1793185~Chondroitin sulfate/dermatan sulfate metabolism,R-HSA-196854~Metabolism of vitamins and cofactors,R-HSA-1971475~A tetrasaccharide linker sequence is required for GAG synthesis,R-HSA-2022928~HS-GAG biosynthesis,R-HSA-2024096~HS-GAG degradation,R-HSA-2187338~Visual phototransduction,R-HSA-3560782~Diseases associated with glycosaminoglycan metabolism,R-HSA-3560783~Defective B4GALT7 causes EDS, progeroid type,R-HSA-3560801~Defective B3GAT3 causes JDSSDHD,R-HSA-3656237~Defective EXT2 causes exostoses 2,R-HSA-3656253~Defective EXT1 causes exostoses 1, TRPS2 and CHDS,R-HSA-3781865~Diseases of glycosylation,R-HSA-4420332~Defective B3GALT6 causes EDSP2 and SEMDJL1,R-HSA-5663205~Infectious disease,R-HSA-5668914~Diseases of metabolism,R-HSA-6806667~Metabolism of fat-soluble vitamins,R-HSA-71387~Metabolism of carbohydrates,R-HSA-9679506~SARS-CoV Infections,R-HSA-9694516~SARS-CoV-2 Infection,R-HSA-9694614~Attachment and Entry,R-HSA-9709957~Sensory Perception,R-HSA-975634~Retinoid metabolism and transport,R-HSA-9772572~Early SARS-CoV-2 Infection Events,
GPC3	glypican 3(GPC3)	Homo sapiens	GO:0001523~retinoid metabolic process,GO:0001658~branching involved in ureteric bud morphogenesis,GO:0006024~glycosaminoglycan biosynthetic process,GO:0006027~glycosaminoglycan catabolic process,GO:0007224~smoothened signaling pathway,GO:0009617~response to bacterium,GO:0009653~anatomical structure morphogenesis,GO:0009948~anterior/posterior axis specification,GO:0009966~regulation of signal transduction,GO:0010171~body morphogenesis,GO:0010466~negative regulation of peptidase activity,GO:0016477~cell migration,GO:0030282~bone mineralization,GO:0030316~osteoclast differentiation,GO:0030324~lung development,GO:0030513~positive regulation of BMP signaling pathway,GO:0035116~embryonic hindlimb morphogenesis,GO:0042074~cell migration involved in gastrulation,GO:0045732~positive regulation of protein catabolic process,GO:0045807~positive regulation of endocytosis,GO:0045879~negative regulation of smoothened signaling pathway,GO:0045880~positive regulation of smoothened signaling pathway,GO:0045926~negative regulation of growth,GO:0046326~positive regulation of glucose import,GO:0050673~epithelial cell proliferation,GO:0050680~negative regulation of epithelial cell proliferation,GO:0060070~canonical Wnt signaling pathway,GO:0060071~Wnt signaling pathway, planar cell polarity pathway,GO:0060828~regulation of canonical Wnt signaling pathway,GO:0060976~coronary vasculature development,GO:0072111~cell proliferation involved in kidney development,GO:0072138~mesenchymal cell proliferation involved in ureteric bud development,GO:0072180~mesonephric duct morphogenesis,GO:0072203~cell proliferation involved in metanephros development,GO:0090090~negative regulation of canonical Wnt signaling pathway,GO:0090263~positive regulation of canonical Wnt signaling pathway,GO:1905475~regulation of protein localization to membrane,GO:2000050~regulation of non-canonical Wnt signaling pathway,GO:2000096~positive regulation of Wnt signaling pathway, planar cell polarity pathway,	GO:0005515~protein binding,GO:0060422~peptidyl-dipeptidase inhibitor activity,	hsa05205:Proteoglycans in cancer,	R-HSA-1430728~Metabolism,R-HSA-1630316~Glycosaminoglycan metabolism,R-HSA-1638091~Heparan sulfate/heparin (HS-GAG) metabolism,R-HSA-1643685~Disease,R-HSA-1793185~Chondroitin sulfate/dermatan sulfate metabolism,R-HSA-196854~Metabolism of vitamins and cofactors,R-HSA-1971475~A tetrasaccharide linker sequence is required for GAG synthesis,R-HSA-2022928~HS-GAG biosynthesis,R-HSA-2024096~HS-GAG degradation,R-HSA-2187338~Visual phototransduction,R-HSA-3560782~Diseases associated with glycosaminoglycan metabolism,R-HSA-3560783~Defective B4GALT7 causes EDS, progeroid type,R-HSA-3560801~Defective B3GAT3 causes JDSSDHD,R-HSA-3656237~Defective EXT2 causes exostoses 2,R-HSA-3656253~Defective EXT1 causes exostoses 1, TRPS2 and CHDS,R-HSA-3781865~Diseases of glycosylation,R-HSA-381426~Regulation of Insulin-like Growth Factor (IGF) transport and uptake by Insulin-like Growth Factor Binding Proteins (IGFBPs),R-HSA-392499~Metabolism of proteins,R-HSA-4420332~Defective B3GALT6 causes EDSP2 and SEMDJL1,R-HSA-5663205~Infectious disease,R-HSA-5668914~Diseases of metabolism,R-HSA-597592~Post-translational protein modification,R-HSA-6806667~Metabolism of fat-soluble vitamins,R-HSA-71387~Metabolism of carbohydrates,R-HSA-8957275~Post-translational protein phosphorylation,R-HSA-9679506~SARS-CoV Infections,R-HSA-9694516~SARS-CoV-2 Infection,R-HSA-9694614~Attachment and Entry,R-HSA-9709957~Sensory Perception,R-HSA-975634~Retinoid metabolism and transport,R-HSA-9772572~Early SARS-CoV-2 Infection Events,	WP5053~Development of ureteric collection system,
GPC4	glypican 4(GPC4)	Homo sapiens	GO:0001523~retinoid metabolic process,GO:0006024~glycosaminoglycan biosynthetic process,GO:0006027~glycosaminoglycan catabolic process,GO:0009966~regulation of signal transduction,GO:0016055~Wnt signaling pathway,GO:0016477~cell migration,GO:0060071~Wnt signaling pathway, planar cell polarity pathway,GO:0099560~synaptic membrane adhesion,GO:1905475~regulation of protein localization to membrane,GO:1905606~regulation of presynapse assembly,	GO:0005515~protein binding,GO:1904929~coreceptor activity involved in Wnt signaling pathway, planar cell polarity pathway,	hsa04310:Wnt signaling pathway,	R-HSA-1430728~Metabolism,R-HSA-1630316~Glycosaminoglycan metabolism,R-HSA-1638091~Heparan sulfate/heparin (HS-GAG) metabolism,R-HSA-1643685~Disease,R-HSA-1793185~Chondroitin sulfate/dermatan sulfate metabolism,R-HSA-196854~Metabolism of vitamins and cofactors,R-HSA-1971475~A tetrasaccharide linker sequence is required for GAG synthesis,R-HSA-2022928~HS-GAG biosynthesis,R-HSA-2024096~HS-GAG degradation,R-HSA-2187338~Visual phototransduction,R-HSA-3560782~Diseases associated with glycosaminoglycan metabolism,R-HSA-3560783~Defective B4GALT7 causes EDS, progeroid type,R-HSA-3560801~Defective B3GAT3 causes JDSSDHD,R-HSA-3656237~Defective EXT2 causes exostoses 2,R-HSA-3656253~Defective EXT1 causes exostoses 1, TRPS2 and CHDS,R-HSA-3781865~Diseases of glycosylation,R-HSA-4420332~Defective B3GALT6 causes EDSP2 and SEMDJL1,R-HSA-5663205~Infectious disease,R-HSA-5668914~Diseases of metabolism,R-HSA-6806667~Metabolism of fat-soluble vitamins,R-HSA-71387~Metabolism of carbohydrates,R-HSA-9679506~SARS-CoV Infections,R-HSA-9694516~SARS-CoV-2 Infection,R-HSA-9694614~Attachment and Entry,R-HSA-9709957~Sensory Perception,R-HSA-975634~Retinoid metabolism and transport,R-HSA-9772572~Early SARS-CoV-2 Infection Events,	WP428~Wnt signaling,
GPC5	glypican 5(GPC5)	Homo sapiens	GO:0001523~retinoid metabolic process,GO:0006024~glycosaminoglycan biosynthetic process,GO:0006027~glycosaminoglycan catabolic process,GO:0009966~regulation of signal transduction,GO:0016477~cell migration,GO:0090263~positive regulation of canonical Wnt signaling pathway,GO:1905475~regulation of protein localization to membrane,	GO:0005515~protein binding,		R-HSA-1430728~Metabolism,R-HSA-162582~Signal Transduction,R-HSA-1630316~Glycosaminoglycan metabolism,R-HSA-1638091~Heparan sulfate/heparin (HS-GAG) metabolism,R-HSA-1643685~Disease,R-HSA-1793185~Chondroitin sulfate/dermatan sulfate metabolism,R-HSA-196854~Metabolism of vitamins and cofactors,R-HSA-1971475~A tetrasaccharide linker sequence is required for GAG synthesis,R-HSA-2022928~HS-GAG biosynthesis,R-HSA-2024096~HS-GAG degradation,R-HSA-2187338~Visual phototransduction,R-HSA-3560782~Diseases associated with glycosaminoglycan metabolism,R-HSA-3560783~Defective B4GALT7 causes EDS, progeroid type,R-HSA-3560801~Defective B3GAT3 causes JDSSDHD,R-HSA-3656237~Defective EXT2 causes exostoses 2,R-HSA-3656253~Defective EXT1 causes exostoses 1, TRPS2 and CHDS,R-HSA-3781865~Diseases of glycosylation,R-HSA-4420332~Defective B3GALT6 causes EDSP2 and SEMDJL1,R-HSA-5358346~Hedgehog ligand biogenesis,R-HSA-5358351~Signaling by Hedgehog,R-HSA-5362798~Release of Hh-Np from the secreting cell,R-HSA-5663205~Infectious disease,R-HSA-5668914~Diseases of metabolism,R-HSA-6806667~Metabolism of fat-soluble vitamins,R-HSA-71387~Metabolism of carbohydrates,R-HSA-9679506~SARS-CoV Infections,R-HSA-9694516~SARS-CoV-2 Infection,R-HSA-9694614~Attachment and Entry,R-HSA-9709957~Sensory Perception,R-HSA-975634~Retinoid metabolism and transport,R-HSA-9772572~Early SARS-CoV-2 Infection Events,	WP4758~Nephrotic syndrome,
GPC6	glypican 6(GPC6)	Homo sapiens	GO:0006024~glycosaminoglycan biosynthetic process,GO:0009966~regulation of signal transduction,GO:0016477~cell migration,GO:0060071~Wnt signaling pathway, planar cell polarity pathway,GO:0099560~synaptic membrane adhesion,GO:1905475~regulation of protein localization to membrane,GO:1905606~regulation of presynapse assembly,	GO:0005515~protein binding,GO:1904929~coreceptor activity involved in Wnt signaling pathway, planar cell polarity pathway,		R-HSA-1430728~Metabolism,R-HSA-1630316~Glycosaminoglycan metabolism,R-HSA-1638091~Heparan sulfate/heparin (HS-GAG) metabolism,R-HSA-1643685~Disease,R-HSA-1793185~Chondroitin sulfate/dermatan sulfate metabolism,R-HSA-196854~Metabolism of vitamins and cofactors,R-HSA-1971475~A tetrasaccharide linker sequence is required for GAG synthesis,R-HSA-2022928~HS-GAG biosynthesis,R-HSA-2024096~HS-GAG degradation,R-HSA-2187338~Visual phototransduction,R-HSA-3560782~Diseases associated with glycosaminoglycan metabolism,R-HSA-3560783~Defective B4GALT7 causes EDS, progeroid type,R-HSA-3560801~Defective B3GAT3 causes JDSSDHD,R-HSA-3656237~Defective EXT2 causes exostoses 2,R-HSA-3656253~Defective EXT1 causes exostoses 1, TRPS2 and CHDS,R-HSA-3781865~Diseases of glycosylation,R-HSA-4420332~Defective B3GALT6 causes EDSP2 and SEMDJL1,R-HSA-5663205~Infectious disease,R-HSA-5668914~Diseases of metabolism,R-HSA-6806667~Metabolism of fat-soluble vitamins,R-HSA-71387~Metabolism of carbohydrates,R-HSA-9679506~SARS-CoV Infections,R-HSA-9694516~SARS-CoV-2 Infection,R-HSA-9694614~Attachment and Entry,R-HSA-9709957~Sensory Perception,R-HSA-975634~Retinoid metabolism and transport,R-HSA-9772572~Early SARS-CoV-2 Infection Events,	WP3967~miR-509-3p alteration of YAP1/ECM axis,
GPCPD1	glycerophosphocholine phosphodiesterase 1(GPCPD1)	Homo sapiens	GO:0007519~skeletal muscle tissue development,GO:0046475~glycerophospholipid catabolic process,	GO:0047389~glycerophosphocholine phosphodiesterase activity,GO:2001070~starch binding,	hsa00564:Glycerophospholipid metabolism,hsa05231:Choline metabolism in cancer,	R-HSA-1430728~Metabolism,R-HSA-1483115~Hydrolysis of LPC,R-HSA-1483152~Hydrolysis of LPE,R-HSA-1483206~Glycerophospholipid biosynthesis,R-HSA-1483257~Phospholipid metabolism,R-HSA-556833~Metabolism of lipids,
GPD1	glycerol-3-phosphate dehydrogenase 1(GPD1)	Homo sapiens	GO:0006072~glycerol-3-phosphate metabolic process,GO:0006094~gluconeogenesis,GO:0006116~NADH oxidation,GO:0006127~glycerophosphate shuttle,GO:0006734~NADH metabolic process,GO:0045821~positive regulation of glycolytic process,GO:0046168~glycerol-3-phosphate catabolic process,GO:0046486~glycerolipid metabolic process,GO:0071320~cellular response to cAMP,GO:0071356~cellular response to tumor necrosis factor,	GO:0004367~glycerol-3-phosphate dehydrogenase [NAD+] activity,GO:0004368~glycerol-3-phosphate dehydrogenase activity,GO:0005515~protein binding,GO:0042803~protein homodimerization activity,GO:0047952~glycerol-3-phosphate dehydrogenase [NAD(P)+] activity,GO:0051287~NAD binding,	hsa00564:Glycerophospholipid metabolism,	R-HSA-1430728~Metabolism,R-HSA-1483166~Synthesis of PA,R-HSA-1483206~Glycerophospholipid biosynthesis,R-HSA-1483257~Phospholipid metabolism,R-HSA-556833~Metabolism of lipids,	WP325~Triacylglyceride synthesis,WP2456~HIF1A and PPARG regulation of glycolysis,WP2533~Glycerophospholipid biosynthetic pathway,
GPD1L	glycerol-3-phosphate dehydrogenase 1 like(GPD1L)	Homo sapiens	GO:0002027~regulation of heart rate,GO:0005975~carbohydrate metabolic process,GO:0006734~NADH metabolic process,GO:0010765~positive regulation of sodium ion transport,GO:0019674~NAD metabolic process,GO:0033137~negative regulation of peptidyl-serine phosphorylation,GO:0046168~glycerol-3-phosphate catabolic process,GO:0060373~regulation of ventricular cardiac muscle cell membrane depolarization,GO:0086005~ventricular cardiac muscle cell action potential,GO:0090038~negative regulation of protein kinase C signaling,GO:2000010~positive regulation of protein localization to cell surface,GO:2000649~regulation of sodium ion transmembrane transporter activity,	GO:0004367~glycerol-3-phosphate dehydrogenase [NAD+] activity,GO:0016616~oxidoreductase activity, acting on the CH-OH group of donors, NAD or NADP as acceptor,GO:0017080~sodium channel regulator activity,GO:0042803~protein homodimerization activity,GO:0044325~ion channel binding,GO:0051287~NAD binding,	hsa00564:Glycerophospholipid metabolism,	R-HSA-1430728~Metabolism,R-HSA-1483166~Synthesis of PA,R-HSA-1483206~Glycerophospholipid biosynthesis,R-HSA-1483257~Phospholipid metabolism,R-HSA-556833~Metabolism of lipids,	WP706~Sudden infant death syndrome (SIDS) susceptibility pathways,
GPD2	glycerol-3-phosphate dehydrogenase 2(GPD2)	Homo sapiens	GO:0006072~glycerol-3-phosphate metabolic process,GO:0006127~glycerophosphate shuttle,GO:0019563~glycerol catabolic process,	GO:0004368~glycerol-3-phosphate dehydrogenase activity,GO:0005509~calcium ion binding,GO:0052591~sn-glycerol-3-phosphate:ubiquinone-8 oxidoreductase activity,	hsa00564:Glycerophospholipid metabolism,	R-HSA-1430728~Metabolism,R-HSA-1483166~Synthesis of PA,R-HSA-1483206~Glycerophospholipid biosynthesis,R-HSA-1483257~Phospholipid metabolism,R-HSA-163560~Triglyceride catabolism,R-HSA-556833~Metabolism of lipids,R-HSA-8979227~Triglyceride metabolism,	WP143~Fatty acid beta-oxidation,
GPIHBP1	glycosylphosphatidylinositol anchored high density lipoprotein binding protein 1(GPIHBP1)	Homo sapiens	GO:0006886~intracellular protein transport,GO:0017038~protein import,GO:0019433~triglyceride catabolic process,GO:0034394~protein localization to cell surface,GO:0042632~cholesterol homeostasis,GO:0045056~transcytosis,GO:0050821~protein stabilization,GO:0051006~positive regulation of lipoprotein lipase activity,GO:0070328~triglyceride homeostasis,GO:0071503~response to heparin,GO:0090321~positive regulation of chylomicron remnant clearance,	GO:0005515~protein binding,GO:0008289~lipid binding,GO:0030550~acetylcholine receptor inhibitor activity,GO:0035473~lipase binding,GO:0035478~chylomicron binding,GO:0060230~lipoprotein lipase activator activity,GO:0071813~lipoprotein particle binding,		R-HSA-1430728~Metabolism,R-HSA-163125~Post-translational modification: synthesis of GPI-anchored proteins,R-HSA-174824~Plasma lipoprotein assembly, remodeling, and clearance,R-HSA-196854~Metabolism of vitamins and cofactors,R-HSA-2187338~Visual phototransduction,R-HSA-382551~Transport of small molecules,R-HSA-392499~Metabolism of proteins,R-HSA-597592~Post-translational protein modification,R-HSA-6806667~Metabolism of fat-soluble vitamins,R-HSA-8963889~Assembly of active LPL and LIPC lipase complexes,R-HSA-8963899~Plasma lipoprotein remodeling,R-HSA-8963901~Chylomicron remodeling,R-HSA-9709957~Sensory Perception,R-HSA-975634~Retinoid metabolism and transport,	WP5112~Familial hyperlipidemia type 5,WP5109~Familial hyperlipidemia type 2,WP5111~Familial hyperlipidemia type 4,WP5108~Familial hyperlipidemia type 1,
GPLD1	glycosylphosphatidylinositol specific phospholipase D1(GPLD1)	Homo sapiens	GO:0001503~ossification,GO:0002042~cell migration involved in sprouting angiogenesis,GO:0002062~chondrocyte differentiation,GO:0002430~complement receptor mediated signaling pathway,GO:0006501~C-terminal protein lipidation,GO:0006507~GPI anchor release,GO:0008285~negative regulation of cell proliferation,GO:0008286~insulin receptor signaling pathway,GO:0009749~response to glucose,GO:0010595~positive regulation of endothelial cell migration,GO:0010694~positive regulation of alkaline phosphatase activity,GO:0010867~positive regulation of triglyceride biosynthetic process,GO:0010897~negative regulation of triglyceride catabolic process,GO:0010907~positive regulation of glucose metabolic process,GO:0010983~positive regulation of high-density lipoprotein particle clearance,GO:0032869~cellular response to insulin stimulus,GO:0035701~hematopoietic stem cell migration,GO:0035774~positive regulation of insulin secretion involved in cellular response to glucose stimulus,GO:0043065~positive regulation of apoptotic process,GO:0046470~phosphatidylcholine metabolic process,GO:0051044~positive regulation of membrane protein ectodomain proteolysis,GO:0051047~positive regulation of secretion,GO:0070633~transepithelial transport,GO:0071277~cellular response to calcium ion,GO:0071397~cellular response to cholesterol,GO:0071401~cellular response to triglyceride,GO:0071466~cellular response to xenobiotic stimulus,GO:0071467~cellular response to pH,GO:0097241~hematopoietic stem cell migration to bone marrow,GO:1900076~regulation of cellular response to insulin stimulus,	GO:0004621~glycosylphosphatidylinositol phospholipase D activity,GO:0004630~phospholipase D activity,GO:0017080~sodium channel regulator activity,	hsa00563:Glycosylphosphatidylinositol (GPI)-anchor biosynthesis,hsa01100:Metabolic pathways,	R-HSA-163125~Post-translational modification: synthesis of GPI-anchored proteins,R-HSA-392499~Metabolism of proteins,R-HSA-597592~Post-translational protein modification,
GPR119	G protein-coupled receptor 119(GPR119)	Homo sapiens	GO:0007189~adenylate cyclase-activating G-protein coupled receptor signaling pathway,GO:0019222~regulation of metabolic process,GO:0030073~insulin secretion,	GO:0004930~G-protein coupled receptor activity,GO:0005515~protein binding,GO:0031210~phosphatidylcholine binding,	hsa04024:cAMP signaling pathway,hsa04911:Insulin secretion,	R-HSA-2980736~Peptide hormone metabolism,R-HSA-381771~Synthesis, secretion, and inactivation of Glucagon-like Peptide-1 (GLP-1),R-HSA-392499~Metabolism of proteins,R-HSA-400508~Incretin synthesis, secretion, and inactivation,R-HSA-400511~Synthesis, secretion, and inactivation of Glucose-dependent Insulinotropic Polypeptide (GIP),
GPR18	G protein-coupled receptor 18(GPR18)	Homo sapiens	GO:0002300~CD8-positive, alpha-beta intraepithelial T cell differentiation,GO:0002305~CD8-positive, gamma-delta intraepithelial T cell differentiation,GO:0002689~negative regulation of leukocyte chemotaxis,GO:0007186~G-protein coupled receptor signaling pathway,GO:0032720~negative regulation of tumor necrosis factor production,GO:0035025~positive regulation of Rho protein signal transduction,GO:0051482~positive regulation of cytosolic calcium ion concentration involved in phospholipase C-activating G-protein coupled signaling pathway,	GO:0004930~G-protein coupled receptor activity,		R-HSA-162582~Signal Transduction,R-HSA-372790~Signaling by GPCR,R-HSA-373076~Class A/1 (Rhodopsin-like receptors),R-HSA-388396~GPCR downstream signalling,R-HSA-418594~G alpha (i) signalling events,R-HSA-500792~GPCR ligand binding,	WP455~GPCRs, class A rhodopsin-like,WP117~GPCRs, other,
GPR42	G protein-coupled receptor 42(GPR42)	Homo sapiens	GO:0007186~G-protein coupled receptor signaling pathway,	GO:0004930~G-protein coupled receptor activity,GO:0005515~protein binding,			WP455~GPCRs, class A rhodopsin-like,
GPR55	G protein-coupled receptor 55(GPR55)	Homo sapiens	GO:0007186~G-protein coupled receptor signaling pathway,GO:0007202~activation of phospholipase C activity,GO:0035025~positive regulation of Rho protein signal transduction,GO:0038171~cannabinoid signaling pathway,GO:0045453~bone resorption,GO:0045671~negative regulation of osteoclast differentiation,GO:0051482~positive regulation of cytosolic calcium ion concentration involved in phospholipase C-activating G-protein coupled signaling pathway,GO:0070374~positive regulation of ERK1 and ERK2 cascade,	GO:0004930~G-protein coupled receptor activity,GO:0004949~cannabinoid receptor activity,		R-HSA-162582~Signal Transduction,R-HSA-372790~Signaling by GPCR,R-HSA-373076~Class A/1 (Rhodopsin-like receptors),R-HSA-388396~GPCR downstream signalling,R-HSA-418594~G alpha (i) signalling events,R-HSA-500792~GPCR ligand binding,	WP117~GPCRs, other,
GPX1	glutathione peroxidase 1(GPX1)	Homo sapiens	GO:0001659~temperature homeostasis,GO:0001885~endothelial cell development,GO:0002862~negative regulation of inflammatory response to antigenic stimulus,GO:0006641~triglyceride metabolic process,GO:0006749~glutathione metabolic process,GO:0006979~response to oxidative stress,GO:0007568~aging,GO:0007605~sensory perception of sound,GO:0008631~intrinsic apoptotic signaling pathway in response to oxidative stress,GO:0009410~response to xenobiotic stimulus,GO:0009609~response to symbiotic bacterium,GO:0009650~UV protection,GO:0009725~response to hormone,GO:0010269~response to selenium ion,GO:0010332~response to gamma radiation,GO:0018158~protein oxidation,GO:0019369~arachidonic acid metabolic process,GO:0019372~lipoxygenase pathway,GO:0032355~response to estradiol,GO:0033194~response to hydroperoxide,GO:0033197~response to vitamin E,GO:0033599~regulation of mammary gland epithelial cell proliferation,GO:0034599~cellular response to oxidative stress,GO:0035094~response to nicotine,GO:0040029~regulation of gene expression, epigenetic,GO:0042311~vasodilation,GO:0042542~response to hydrogen peroxide,GO:0042744~hydrogen peroxide catabolic process,GO:0043154~negative regulation of cysteine-type endopeptidase activity involved in apoptotic process,GO:0043403~skeletal muscle tissue regeneration,GO:0043534~blood vessel endothelial cell migration,GO:0045444~fat cell differentiation,GO:0045445~myoblast differentiation,GO:0045454~cell redox homeostasis,GO:0048144~fibroblast proliferation,GO:0048741~skeletal muscle fiber development,GO:0051402~neuron apoptotic process,GO:0051450~myoblast proliferation,GO:0051593~response to folic acid,GO:0051702~interaction with symbiont,GO:0051897~positive regulation of protein kinase B signaling,GO:0060047~heart contraction,GO:0060055~angiogenesis involved in wound healing,GO:0061136~regulation of proteasomal protein catabolic process,GO:0071333~cellular response to glucose stimulus,GO:0090201~negative regulation of release of cytochrome c from mitochondria,GO:0098869~cellular oxidant detoxification,GO:1902042~negative regulation of extrinsic apoptotic signaling pathway via death domain receptors,GO:1902176~negative regulation of oxidative stress-induced intrinsic apoptotic signaling pathway,GO:1902905~positive regulation of supramolecular fiber organization,	GO:0004601~peroxidase activity,GO:0004602~glutathione peroxidase activity,GO:0017124~SH3 domain binding,GO:0047066~phospholipid-hydroperoxide glutathione peroxidase activity,	hsa00480:Glutathione metabolism,hsa01100:Metabolic pathways,hsa04918:Thyroid hormone synthesis,hsa05014:Amyotrophic lateral sclerosis,hsa05016:Huntington disease,hsa05022:Pathways of neurodegeneration - multiple diseases,	R-HSA-1430728~Metabolism,R-HSA-2142688~Synthesis of 5-eicosatetraenoic acids,R-HSA-2142712~Synthesis of 12-eicosatetraenoic acid derivatives,R-HSA-2142753~Arachidonic acid metabolism,R-HSA-2142770~Synthesis of 15-eicosatetraenoic acid derivatives,R-HSA-2262752~Cellular responses to stress,R-HSA-3299685~Detoxification of Reactive Oxygen Species,R-HSA-556833~Metabolism of lipids,R-HSA-8953897~Cellular responses to stimuli,R-HSA-8978868~Fatty acid metabolism,R-HSA-9711123~Cellular response to chemical stress,	WP4963~p53 transcriptional gene network,WP2525~Trans-sulfuration, one-carbon metabolism and related pathways,WP15~Selenium micronutrient network,WP2447~Amyotrophic lateral sclerosis (ALS),WP408~Oxidative stress response,WP3945~TYROBP causal network in microglia,WP176~Folate metabolism,WP100~Glutathione metabolism,WP3680~Physico-chemical features and toxicity-associated pathways,WP4673~Male infertility,WP3888~VEGFA-VEGFR2 signaling,
GPX2	glutathione peroxidase 2(GPX2)	Homo sapiens	GO:0006979~response to oxidative stress,GO:0022900~electron transport chain,GO:0098869~cellular oxidant detoxification,	GO:0004601~peroxidase activity,GO:0004602~glutathione peroxidase activity,GO:0009055~electron carrier activity,	hsa00480:Glutathione metabolism,hsa01100:Metabolic pathways,hsa04918:Thyroid hormone synthesis,hsa05014:Amyotrophic lateral sclerosis,hsa05016:Huntington disease,hsa05022:Pathways of neurodegeneration - multiple diseases,	R-HSA-1430728~Metabolism,R-HSA-212436~Generic Transcription Pathway,R-HSA-2142688~Synthesis of 5-eicosatetraenoic acids,R-HSA-2142712~Synthesis of 12-eicosatetraenoic acid derivatives,R-HSA-2142753~Arachidonic acid metabolism,R-HSA-2142770~Synthesis of 15-eicosatetraenoic acid derivatives,R-HSA-2262752~Cellular responses to stress,R-HSA-3299685~Detoxification of Reactive Oxygen Species,R-HSA-3700989~Transcriptional Regulation by TP53,R-HSA-556833~Metabolism of lipids,R-HSA-5628897~TP53 Regulates Metabolic Genes,R-HSA-73857~RNA Polymerase II Transcription,R-HSA-74160~Gene expression (Transcription),R-HSA-8953897~Cellular responses to stimuli,R-HSA-8978868~Fatty acid metabolism,R-HSA-9711123~Cellular response to chemical stress,	WP2525~Trans-sulfuration, one-carbon metabolism and related pathways,WP15~Selenium micronutrient network,WP702~Metapathway biotransformation Phase I and II,WP2882~Nuclear receptors meta-pathway,WP176~Folate metabolism,WP2884~NRF2 pathway,WP100~Glutathione metabolism,
GPX3	glutathione peroxidase 3(GPX3)	Homo sapiens	GO:0006979~response to oxidative stress,GO:0006982~response to lipid hydroperoxide,GO:0042744~hydrogen peroxide catabolic process,GO:0098869~cellular oxidant detoxification,	GO:0004601~peroxidase activity,GO:0004602~glutathione peroxidase activity,GO:0005515~protein binding,GO:0008430~selenium binding,GO:0042802~identical protein binding,	hsa00480:Glutathione metabolism,hsa01100:Metabolic pathways,hsa04918:Thyroid hormone synthesis,hsa05014:Amyotrophic lateral sclerosis,hsa05016:Huntington disease,hsa05022:Pathways of neurodegeneration - multiple diseases,	R-HSA-2262752~Cellular responses to stress,R-HSA-3299685~Detoxification of Reactive Oxygen Species,R-HSA-8953897~Cellular responses to stimuli,R-HSA-9711123~Cellular response to chemical stress,	WP2525~Trans-sulfuration, one-carbon metabolism and related pathways,WP15~Selenium micronutrient network,WP702~Metapathway biotransformation Phase I and II,WP408~Oxidative stress response,WP2882~Nuclear receptors meta-pathway,WP176~Folate metabolism,WP2884~NRF2 pathway,WP100~Glutathione metabolism,
GPX4	glutathione peroxidase 4(GPX4)	Homo sapiens	GO:0006325~chromatin organization,GO:0006644~phospholipid metabolic process,GO:0006749~glutathione metabolic process,GO:0006979~response to oxidative stress,GO:0007283~spermatogenesis,GO:0007568~aging,GO:0019369~arachidonic acid metabolic process,GO:0019372~lipoxygenase pathway,GO:0032355~response to estradiol,GO:0042759~long-chain fatty acid biosynthetic process,GO:0050727~regulation of inflammatory response,GO:0051258~protein polymerization,GO:0098869~cellular oxidant detoxification,	GO:0004601~peroxidase activity,GO:0004602~glutathione peroxidase activity,GO:0005515~protein binding,GO:0008430~selenium binding,GO:0042802~identical protein binding,GO:0047066~phospholipid-hydroperoxide glutathione peroxidase activity,	hsa00480:Glutathione metabolism,hsa00590:Arachidonic acid metabolism,hsa01100:Metabolic pathways,hsa04216:Ferroptosis,	R-HSA-1430728~Metabolism,R-HSA-2142688~Synthesis of 5-eicosatetraenoic acids,R-HSA-2142712~Synthesis of 12-eicosatetraenoic acid derivatives,R-HSA-2142753~Arachidonic acid metabolism,R-HSA-2142770~Synthesis of 15-eicosatetraenoic acid derivatives,R-HSA-556833~Metabolism of lipids,R-HSA-8978868~Fatty acid metabolism,R-HSA-9018676~Biosynthesis of D-series resolvins,R-HSA-9018677~Biosynthesis of DHA-derived SPMs,R-HSA-9018678~Biosynthesis of specialized proresolving mediators (SPMs),R-HSA-9018679~Biosynthesis of EPA-derived SPMs,R-HSA-9018896~Biosynthesis of E-series 18(S)-resolvins,R-HSA-9020265~Biosynthesis of aspirin-triggered D-series resolvins,R-HSA-9023661~Biosynthesis of E-series 18(R)-resolvins,	WP2525~Trans-sulfuration, one-carbon metabolism and related pathways,WP15~Selenium micronutrient network,WP702~Metapathway biotransformation Phase I and II,WP4313~Ferroptosis,WP176~Folate metabolism,WP100~Glutathione metabolism,
GPX5	glutathione peroxidase 5(GPX5)	Homo sapiens	GO:0006629~lipid metabolic process,GO:0006979~response to oxidative stress,GO:0034599~cellular response to oxidative stress,GO:0098869~cellular oxidant detoxification,	GO:0004601~peroxidase activity,GO:0004602~glutathione peroxidase activity,	hsa00480:Glutathione metabolism,hsa01100:Metabolic pathways,hsa04918:Thyroid hormone synthesis,hsa05014:Amyotrophic lateral sclerosis,hsa05016:Huntington disease,hsa05022:Pathways of neurodegeneration - multiple diseases,	R-HSA-2262752~Cellular responses to stress,R-HSA-3299685~Detoxification of Reactive Oxygen Species,R-HSA-8953897~Cellular responses to stimuli,R-HSA-9711123~Cellular response to chemical stress,	WP2525~Trans-sulfuration, one-carbon metabolism and related pathways,WP702~Metapathway biotransformation Phase I and II,
GPX6	glutathione peroxidase 6(GPX6)	Homo sapiens	GO:0006979~response to oxidative stress,GO:0098869~cellular oxidant detoxification,	GO:0004601~peroxidase activity,GO:0004602~glutathione peroxidase activity,	hsa00480:Glutathione metabolism,hsa01100:Metabolic pathways,hsa04918:Thyroid hormone synthesis,hsa05014:Amyotrophic lateral sclerosis,hsa05016:Huntington disease,hsa05022:Pathways of neurodegeneration - multiple diseases,	R-HSA-2262752~Cellular responses to stress,R-HSA-3299685~Detoxification of Reactive Oxygen Species,R-HSA-8953897~Cellular responses to stimuli,R-HSA-9711123~Cellular response to chemical stress,	WP2525~Trans-sulfuration, one-carbon metabolism and related pathways,WP15~Selenium micronutrient network,WP176~Folate metabolism,
GPX7	glutathione peroxidase 7(GPX7)	Homo sapiens	GO:0034599~cellular response to oxidative stress,GO:0098869~cellular oxidant detoxification,	GO:0004096~catalase activity,GO:0004601~peroxidase activity,GO:0004602~glutathione peroxidase activity,GO:0005515~protein binding,	hsa00480:Glutathione metabolism,hsa01100:Metabolic pathways,hsa04918:Thyroid hormone synthesis,hsa05014:Amyotrophic lateral sclerosis,hsa05016:Huntington disease,hsa05022:Pathways of neurodegeneration - multiple diseases,	R-HSA-2262752~Cellular responses to stress,R-HSA-3299685~Detoxification of Reactive Oxygen Species,R-HSA-8953897~Cellular responses to stimuli,R-HSA-9711123~Cellular response to chemical stress,	WP2525~Trans-sulfuration, one-carbon metabolism and related pathways,
GPX8	glutathione peroxidase 8 (putative)(GPX8)	Homo sapiens	GO:0006979~response to oxidative stress,GO:0034599~cellular response to oxidative stress,GO:0098869~cellular oxidant detoxification,	GO:0004601~peroxidase activity,GO:0004602~glutathione peroxidase activity,GO:0005515~protein binding,	hsa00480:Glutathione metabolism,hsa01100:Metabolic pathways,hsa04918:Thyroid hormone synthesis,hsa05014:Amyotrophic lateral sclerosis,hsa05016:Huntington disease,hsa05022:Pathways of neurodegeneration - multiple diseases,	R-HSA-2262752~Cellular responses to stress,R-HSA-3299685~Detoxification of Reactive Oxygen Species,R-HSA-8953897~Cellular responses to stimuli,R-HSA-9711123~Cellular response to chemical stress,
GSTA1	glutathione S-transferase alpha 1(GSTA1)	Homo sapiens	GO:0006693~prostaglandin metabolic process,GO:0006749~glutathione metabolic process,GO:0006805~xenobiotic metabolic process,GO:0030855~epithelial cell differentiation,GO:0043651~linoleic acid metabolic process,GO:0098869~cellular oxidant detoxification,GO:1901687~glutathione derivative biosynthetic process,	GO:0004364~glutathione transferase activity,GO:0004602~glutathione peroxidase activity,GO:0004769~steroid delta-isomerase activity,GO:0005504~fatty acid binding,	hsa00480:Glutathione metabolism,hsa00980:Metabolism of xenobiotics by cytochrome P450,hsa00982:Drug metabolism - cytochrome P450,hsa00983:Drug metabolism - other enzymes,hsa01100:Metabolic pathways,hsa01524:Platinum drug resistance,hsa05200:Pathways in cancer,hsa05204:Chemical carcinogenesis - DNA adducts,hsa05207:Chemical carcinogenesis - receptor activation,hsa05208:Chemical carcinogenesis - reactive oxygen species,hsa05225:Hepatocellular carcinoma,hsa05418:Fluid shear stress and atherosclerosis,	R-HSA-1430728~Metabolism,R-HSA-156580~Phase II - Conjugation of compounds,R-HSA-156590~Glutathione conjugation,R-HSA-189445~Metabolism of porphyrins,R-HSA-189483~Heme degradation,R-HSA-211859~Biological oxidations,R-HSA-2262752~Cellular responses to stress,R-HSA-8953897~Cellular responses to stimuli,R-HSA-9711123~Cellular response to chemical stress,R-HSA-9748784~Drug ADME,R-HSA-9748787~Azathioprine ADME,R-HSA-9755511~KEAP1-NFE2L2 pathway,R-HSA-9759194~Nuclear events mediated by NFE2L2,R-HSA-9818027~NFE2L2 regulating anti-oxidant/detoxification enzymes,	WP702~Metapathway biotransformation Phase I and II,WP2882~Nuclear receptors meta-pathway,WP5066~FOXA2 pathway,WP2884~NRF2 pathway,WP100~Glutathione metabolism,WP697~Estrogen metabolism,
GSTM2	glutathione S-transferase mu 2(GSTM2)	Homo sapiens	GO:0006749~glutathione metabolic process,GO:0010880~regulation of release of sequestered calcium ion into cytosol by sarcoplasmic reticulum,GO:0010881~regulation of cardiac muscle contraction by regulation of the release of sequestered calcium ion,GO:0014809~regulation of skeletal muscle contraction by regulation of release of sequestered calcium ion,GO:0018916~nitrobenzene metabolic process,GO:0042178~xenobiotic catabolic process,GO:0043651~linoleic acid metabolic process,GO:0051122~hepoxilin biosynthetic process,GO:0055119~relaxation of cardiac muscle,GO:0060315~negative regulation of ryanodine-sensitive calcium-release channel activity,GO:0060316~positive regulation of ryanodine-sensitive calcium-release channel activity,GO:0070458~cellular detoxification of nitrogen compound,GO:0071313~cellular response to caffeine,GO:0098869~cellular oxidant detoxification,GO:1901687~glutathione derivative biosynthetic process,	GO:0004364~glutathione transferase activity,GO:0004602~glutathione peroxidase activity,GO:0005102~receptor binding,GO:0005504~fatty acid binding,GO:0005515~protein binding,GO:0019899~enzyme binding,GO:0042803~protein homodimerization activity,GO:0043295~glutathione binding,	hsa00480:Glutathione metabolism,hsa00980:Metabolism of xenobiotics by cytochrome P450,hsa00982:Drug metabolism - cytochrome P450,hsa00983:Drug metabolism - other enzymes,hsa01100:Metabolic pathways,hsa01524:Platinum drug resistance,hsa05200:Pathways in cancer,hsa05204:Chemical carcinogenesis - DNA adducts,hsa05207:Chemical carcinogenesis - receptor activation,hsa05208:Chemical carcinogenesis - reactive oxygen species,hsa05225:Hepatocellular carcinoma,hsa05418:Fluid shear stress and atherosclerosis,	R-HSA-1430728~Metabolism,R-HSA-156580~Phase II - Conjugation of compounds,R-HSA-156590~Glutathione conjugation,R-HSA-211859~Biological oxidations,	WP702~Metapathway biotransformation Phase I and II,WP2882~Nuclear receptors meta-pathway,WP5066~FOXA2 pathway,WP2884~NRF2 pathway,WP100~Glutathione metabolism,
GSTP1	glutathione S-transferase pi 1(GSTP1)	Homo sapiens	GO:0000302~response to reactive oxygen species,GO:0002674~negative regulation of acute inflammatory response,GO:0006469~negative regulation of protein kinase activity,GO:0006693~prostaglandin metabolic process,GO:0006749~glutathione metabolic process,GO:0006805~xenobiotic metabolic process,GO:0007417~central nervous system development,GO:0009890~negative regulation of biosynthetic process,GO:0010804~negative regulation of tumor necrosis factor-mediated signaling pathway,GO:0032691~negative regulation of interleukin-1 beta production,GO:0032720~negative regulation of tumor necrosis factor production,GO:0032872~regulation of stress-activated MAPK cascade,GO:0032873~negative regulation of stress-activated MAPK cascade,GO:0032930~positive regulation of superoxide anion generation,GO:0035726~common myeloid progenitor cell proliferation,GO:0035732~nitric oxide storage,GO:0043066~negative regulation of apoptotic process,GO:0043124~negative regulation of I-kappaB kinase/NF-kappaB signaling,GO:0043407~negative regulation of MAP kinase activity,GO:0043409~negative regulation of MAPK cascade,GO:0043508~negative regulation of JUN kinase activity,GO:0043651~linoleic acid metabolic process,GO:0048147~negative regulation of fibroblast proliferation,GO:0051122~hepoxilin biosynthetic process,GO:0051771~negative regulation of nitric-oxide synthase biosynthetic process,GO:0070372~regulation of ERK1 and ERK2 cascade,GO:0070373~negative regulation of ERK1 and ERK2 cascade,GO:0070664~negative regulation of leukocyte proliferation,GO:0071222~cellular response to lipopolysaccharide,GO:0071638~negative regulation of monocyte chemotactic protein-1 production,GO:0098869~cellular oxidant detoxification,GO:1901687~glutathione derivative biosynthetic process,GO:2001237~negative regulation of extrinsic apoptotic signaling pathway,	GO:0004364~glutathione transferase activity,GO:0004602~glutathione peroxidase activity,GO:0005504~fatty acid binding,GO:0005515~protein binding,GO:0008432~JUN kinase binding,GO:0016740~transferase activity,GO:0019207~kinase regulator activity,GO:0035730~S-nitrosoglutathione binding,GO:0035731~dinitrosyl-iron complex binding,GO:0070026~nitric oxide binding,	hsa00480:Glutathione metabolism,hsa00980:Metabolism of xenobiotics by cytochrome P450,hsa00982:Drug metabolism - cytochrome P450,hsa00983:Drug metabolism - other enzymes,hsa01100:Metabolic pathways,hsa01524:Platinum drug resistance,hsa05200:Pathways in cancer,hsa05204:Chemical carcinogenesis - DNA adducts,hsa05215:Prostate cancer,hsa05225:Hepatocellular carcinoma,hsa05418:Fluid shear stress and atherosclerosis,	R-HSA-1430728~Metabolism,R-HSA-156580~Phase II - Conjugation of compounds,R-HSA-156590~Glutathione conjugation,R-HSA-168249~Innate Immune System,R-HSA-168256~Immune System,R-HSA-211859~Biological oxidations,R-HSA-2262752~Cellular responses to stress,R-HSA-3299685~Detoxification of Reactive Oxygen Species,R-HSA-6798695~Neutrophil degranulation,R-HSA-8953897~Cellular responses to stimuli,R-HSA-9711123~Cellular response to chemical stress,R-HSA-9748784~Drug ADME,R-HSA-9753281~Paracetamol ADME,	WP702~Metapathway biotransformation Phase I and II,WP3612~Photodynamic therapy-induced NFE2L2 (NRF2) survival signaling,WP2882~Nuclear receptors meta-pathway,WP678~Arachidonate epoxygenase / epoxide hydrolase,WP2884~NRF2 pathway,WP410~Exercise-induced circadian regulation,
HACD1	3-hydroxyacyl-CoA dehydratase 1(HACD1)	Homo sapiens	GO:0006633~fatty acid biosynthetic process,GO:0010811~positive regulation of cell-substrate adhesion,GO:0030148~sphingolipid biosynthetic process,GO:0030497~fatty acid elongation,GO:0034622~cellular macromolecular complex assembly,GO:0035338~long-chain fatty-acyl-CoA biosynthetic process,GO:0042761~very long-chain fatty acid biosynthetic process,GO:0071529~cementum mineralization,	GO:0005515~protein binding,GO:0018812~3-hydroxyacyl-CoA dehydratase activity,GO:0019899~enzyme binding,GO:0046848~hydroxyapatite binding,GO:0080023~3R-hydroxyacyl-CoA dehydratase activity,GO:0102344~3-hydroxy-behenoyl-CoA dehydratase activity,GO:0102345~3-hydroxy-lignoceroyl-CoA dehydratase activity,	hsa00062:Fatty acid elongation,hsa01040:Biosynthesis of unsaturated fatty acids,hsa01100:Metabolic pathways,hsa01212:Fatty acid metabolism,	R-HSA-1430728~Metabolism,R-HSA-556833~Metabolism of lipids,R-HSA-75105~Fatty acyl-CoA biosynthesis,R-HSA-75876~Synthesis of very long-chain fatty acyl-CoAs,R-HSA-8978868~Fatty acid metabolism,
HACD2	3-hydroxyacyl-CoA dehydratase 2(HACD2)	Homo sapiens	GO:0006633~fatty acid biosynthetic process,GO:0030148~sphingolipid biosynthetic process,GO:0030497~fatty acid elongation,GO:0035338~long-chain fatty-acyl-CoA biosynthetic process,GO:0042761~very long-chain fatty acid biosynthetic process,	GO:0005515~protein binding,GO:0018812~3-hydroxyacyl-CoA dehydratase activity,GO:0019899~enzyme binding,GO:0080023~3R-hydroxyacyl-CoA dehydratase activity,GO:0102344~3-hydroxy-behenoyl-CoA dehydratase activity,GO:0102345~3-hydroxy-lignoceroyl-CoA dehydratase activity,	hsa00062:Fatty acid elongation,hsa01040:Biosynthesis of unsaturated fatty acids,hsa01100:Metabolic pathways,hsa01212:Fatty acid metabolism,	R-HSA-1430728~Metabolism,R-HSA-556833~Metabolism of lipids,R-HSA-75105~Fatty acyl-CoA biosynthesis,R-HSA-75876~Synthesis of very long-chain fatty acyl-CoAs,R-HSA-8978868~Fatty acid metabolism,
HACD3	3-hydroxyacyl-CoA dehydratase 3(HACD3)	Homo sapiens	GO:0006633~fatty acid biosynthetic process,GO:0007249~I-kappaB kinase/NF-kappaB signaling,GO:0007254~JNK cascade,GO:0007264~small GTPase mediated signal transduction,GO:0007266~Rho protein signal transduction,GO:0016601~Rac protein signal transduction,GO:0030148~sphingolipid biosynthetic process,GO:0030497~fatty acid elongation,GO:0042761~very long-chain fatty acid biosynthetic process,GO:0045070~positive regulation of viral genome replication,GO:0046726~positive regulation by virus of viral protein levels in host cell,	GO:0005096~GTPase activator activity,GO:0005515~protein binding,GO:0018812~3-hydroxyacyl-CoA dehydratase activity,GO:0019899~enzyme binding,GO:0102344~3-hydroxy-behenoyl-CoA dehydratase activity,GO:0102345~3-hydroxy-lignoceroyl-CoA dehydratase activity,	hsa00062:Fatty acid elongation,hsa01040:Biosynthesis of unsaturated fatty acids,hsa01100:Metabolic pathways,hsa01212:Fatty acid metabolism,	R-HSA-1430728~Metabolism,R-HSA-556833~Metabolism of lipids,R-HSA-75105~Fatty acyl-CoA biosynthesis,R-HSA-75876~Synthesis of very long-chain fatty acyl-CoAs,R-HSA-8978868~Fatty acid metabolism,
HACD4	3-hydroxyacyl-CoA dehydratase 4(HACD4)	Homo sapiens	GO:0030148~sphingolipid biosynthetic process,GO:0030497~fatty acid elongation,GO:0042761~very long-chain fatty acid biosynthetic process,	GO:0005515~protein binding,GO:0018812~3-hydroxyacyl-CoA dehydratase activity,GO:0019899~enzyme binding,GO:0102344~3-hydroxy-behenoyl-CoA dehydratase activity,GO:0102345~3-hydroxy-lignoceroyl-CoA dehydratase activity,	hsa00062:Fatty acid elongation,hsa01040:Biosynthesis of unsaturated fatty acids,hsa01100:Metabolic pathways,hsa01212:Fatty acid metabolism,	R-HSA-1430728~Metabolism,R-HSA-556833~Metabolism of lipids,R-HSA-75105~Fatty acyl-CoA biosynthesis,R-HSA-75876~Synthesis of very long-chain fatty acyl-CoAs,R-HSA-8978868~Fatty acid metabolism,
HACL1	2-hydroxyacyl-CoA lyase 1(HACL1)	Homo sapiens	GO:0001561~fatty acid alpha-oxidation,GO:0006625~protein targeting to peroxisome,GO:0006631~fatty acid metabolic process,GO:0097089~methyl-branched fatty acid metabolic process,GO:1903512~phytanic acid metabolic process,	GO:0000287~magnesium ion binding,GO:0005515~protein binding,GO:0005524~ATP binding,GO:0016829~lyase activity,GO:0016830~carbon-carbon lyase activity,GO:0030976~thiamine pyrophosphate binding,GO:0042802~identical protein binding,	hsa04146:Peroxisome,	R-HSA-1430728~Metabolism,R-HSA-389599~Alpha-oxidation of phytanate,R-HSA-390918~Peroxisomal lipid metabolism,R-HSA-556833~Metabolism of lipids,R-HSA-8978868~Fatty acid metabolism,R-HSA-9033241~Peroxisomal protein import,R-HSA-9609507~Protein localization,
HADH	hydroxyacyl-CoA dehydrogenase(HADH)	Homo sapiens	GO:0006631~fatty acid metabolic process,GO:0006635~fatty acid beta-oxidation,GO:0009410~response to xenobiotic stimulus,GO:0014823~response to activity,GO:0032868~response to insulin,GO:0046676~negative regulation of insulin secretion,GO:0050796~regulation of insulin secretion,	GO:0003857~3-hydroxyacyl-CoA dehydrogenase activity,GO:0016616~oxidoreductase activity, acting on the CH-OH group of donors, NAD or NADP as acceptor,GO:0016740~transferase activity,GO:0042802~identical protein binding,GO:0070403~NAD+ binding,	hsa00062:Fatty acid elongation,hsa00071:Fatty acid degradation,hsa00280:Valine, leucine and isoleucine degradation,hsa00310:Lysine degradation,hsa00380:Tryptophan metabolism,hsa00650:Butanoate metabolism,hsa01100:Metabolic pathways,hsa01212:Fatty acid metabolism,	R-HSA-1430728~Metabolism,R-HSA-556833~Metabolism of lipids,R-HSA-77286~mitochondrial fatty acid beta-oxidation of saturated fatty acids,R-HSA-77289~Mitochondrial Fatty Acid Beta-Oxidation,R-HSA-77310~Beta oxidation of lauroyl-CoA to decanoyl-CoA-CoA,R-HSA-77346~Beta oxidation of decanoyl-CoA to octanoyl-CoA-CoA,R-HSA-77348~Beta oxidation of octanoyl-CoA to hexanoyl-CoA,R-HSA-77350~Beta oxidation of hexanoyl-CoA to butanoyl-CoA,R-HSA-77352~Beta oxidation of butanoyl-CoA to acetyl-CoA,R-HSA-8978868~Fatty acid metabolism,	WP368~Mitochondrial long chain fatty acid beta-oxidation,WP5323~Fatty Acids and Lipoproteins Transport in Hepatocytes,WP465~Tryptophan metabolism,WP4754~IL-18 signaling pathway,WP357~Fatty acid biosynthesis,WP143~Fatty acid beta-oxidation,WP3925~Amino acid metabolism,
HADHA	hydroxyacyl-CoA dehydrogenase trifunctional multienzyme complex subunit alpha(HADHA)	Homo sapiens	GO:0006631~fatty acid metabolic process,GO:0006635~fatty acid beta-oxidation,GO:0009410~response to xenobiotic stimulus,GO:0032868~response to insulin,GO:0035965~cardiolipin acyl-chain remodeling,	GO:0000062~fatty-acyl-CoA binding,GO:0003824~catalytic activity,GO:0003857~3-hydroxyacyl-CoA dehydrogenase activity,GO:0003985~acetyl-CoA C-acetyltransferase activity,GO:0003988~acetyl-CoA C-acyltransferase activity,GO:0004300~enoyl-CoA hydratase activity,GO:0005515~protein binding,GO:0016508~long-chain-enoyl-CoA hydratase activity,GO:0016509~long-chain-3-hydroxyacyl-CoA dehydrogenase activity,GO:0044877~macromolecular complex binding,GO:0070403~NAD+ binding,	hsa00062:Fatty acid elongation,hsa00071:Fatty acid degradation,hsa00280:Valine, leucine and isoleucine degradation,hsa00310:Lysine degradation,hsa00380:Tryptophan metabolism,hsa00410:beta-Alanine metabolism,hsa00640:Propanoate metabolism,hsa00650:Butanoate metabolism,hsa01100:Metabolic pathways,hsa01212:Fatty acid metabolism,	R-HSA-1430728~Metabolism,R-HSA-1482798~Acyl chain remodeling of CL,R-HSA-1483206~Glycerophospholipid biosynthesis,R-HSA-1483257~Phospholipid metabolism,R-HSA-556833~Metabolism of lipids,R-HSA-77285~Beta oxidation of myristoyl-CoA to lauroyl-CoA,R-HSA-77286~mitochondrial fatty acid beta-oxidation of saturated fatty acids,R-HSA-77288~mitochondrial fatty acid beta-oxidation of unsaturated fatty acids,R-HSA-77289~Mitochondrial Fatty Acid Beta-Oxidation,R-HSA-77305~Beta oxidation of palmitoyl-CoA to myristoyl-CoA,R-HSA-77310~Beta oxidation of lauroyl-CoA to decanoyl-CoA-CoA,R-HSA-77346~Beta oxidation of decanoyl-CoA to octanoyl-CoA-CoA,R-HSA-77348~Beta oxidation of octanoyl-CoA to hexanoyl-CoA,R-HSA-77350~Beta oxidation of hexanoyl-CoA to butanoyl-CoA,R-HSA-8978868~Fatty acid metabolism,	WP368~Mitochondrial long chain fatty acid beta-oxidation,WP5323~Fatty Acids and Lipoproteins Transport in Hepatocytes,WP706~Sudden infant death syndrome (SIDS) susceptibility pathways,WP3871~Valproic acid pathway,WP143~Fatty acid beta-oxidation,
HADHB	hydroxyacyl-CoA dehydrogenase trifunctional multienzyme complex subunit beta(HADHB)	Homo sapiens	GO:0006635~fatty acid beta-oxidation,GO:0010467~gene expression,GO:0071222~cellular response to lipopolysaccharide,	GO:0003723~RNA binding,GO:0003857~3-hydroxyacyl-CoA dehydrogenase activity,GO:0003985~acetyl-CoA C-acetyltransferase activity,GO:0003988~acetyl-CoA C-acyltransferase activity,GO:0004300~enoyl-CoA hydratase activity,GO:0005515~protein binding,GO:0016747~transferase activity, transferring acyl groups other than amino-acyl groups,GO:0050633~acetyl-CoA C-myristoyltransferase activity,	hsa00062:Fatty acid elongation,hsa00071:Fatty acid degradation,hsa00280:Valine, leucine and isoleucine degradation,hsa01100:Metabolic pathways,hsa01212:Fatty acid metabolism,	R-HSA-1430728~Metabolism,R-HSA-1482798~Acyl chain remodeling of CL,R-HSA-1483206~Glycerophospholipid biosynthesis,R-HSA-1483257~Phospholipid metabolism,R-HSA-556833~Metabolism of lipids,R-HSA-77285~Beta oxidation of myristoyl-CoA to lauroyl-CoA,R-HSA-77286~mitochondrial fatty acid beta-oxidation of saturated fatty acids,R-HSA-77288~mitochondrial fatty acid beta-oxidation of unsaturated fatty acids,R-HSA-77289~Mitochondrial Fatty Acid Beta-Oxidation,R-HSA-77305~Beta oxidation of palmitoyl-CoA to myristoyl-CoA,R-HSA-77310~Beta oxidation of lauroyl-CoA to decanoyl-CoA-CoA,R-HSA-77346~Beta oxidation of decanoyl-CoA to octanoyl-CoA-CoA,R-HSA-77348~Beta oxidation of octanoyl-CoA to hexanoyl-CoA,R-HSA-77350~Beta oxidation of hexanoyl-CoA to butanoyl-CoA,R-HSA-8978868~Fatty acid metabolism,	WP5323~Fatty Acids and Lipoproteins Transport in Hepatocytes,WP706~Sudden infant death syndrome (SIDS) susceptibility pathways,WP5318~Female steroid hormones in cardiomyocyte energy metabolism,WP3871~Valproic acid pathway,WP143~Fatty acid beta-oxidation,
HAO1	hydroxyacid oxidase 1(HAO1)	Homo sapiens	GO:0001561~fatty acid alpha-oxidation,GO:0006545~glycine biosynthetic process,GO:0006979~response to oxidative stress,GO:0046296~glycolate catabolic process,	GO:0003973~(S)-2-hydroxy-acid oxidase activity,GO:0010181~FMN binding,GO:0047969~glyoxylate oxidase activity,	hsa00630:Glyoxylate and dicarboxylate metabolism,hsa01100:Metabolic pathways,hsa01200:Carbon metabolism,hsa04146:Peroxisome,	R-HSA-1430728~Metabolism,R-HSA-389661~Glyoxylate metabolism and glycine degradation,R-HSA-71291~Metabolism of amino acids and derivatives,R-HSA-9033241~Peroxisomal protein import,R-HSA-9609507~Protein localization,	WP5166~Glyoxylate metabolism,
HAO2	hydroxyacid oxidase 2(HAO2)	Homo sapiens	GO:0001561~fatty acid alpha-oxidation,GO:0019395~fatty acid oxidation,	GO:0003973~(S)-2-hydroxy-acid oxidase activity,GO:0005515~protein binding,GO:0010181~FMN binding,GO:0016491~oxidoreductase activity,	hsa00630:Glyoxylate and dicarboxylate metabolism,hsa01100:Metabolic pathways,hsa01200:Carbon metabolism,hsa04146:Peroxisome,	R-HSA-1430728~Metabolism,R-HSA-390918~Peroxisomal lipid metabolism,R-HSA-556833~Metabolism of lipids,R-HSA-8978868~Fatty acid metabolism,R-HSA-9033241~Peroxisomal protein import,R-HSA-9609507~Protein localization,
HEXA	hexosaminidase subunit alpha(HEXA)	Homo sapiens	GO:0001501~skeletal system development,GO:0005975~carbohydrate metabolic process,GO:0006024~glycosaminoglycan biosynthetic process,GO:0006689~ganglioside catabolic process,GO:0007040~lysosome organization,GO:0007605~sensory perception of sound,GO:0007628~adult walking behavior,GO:0019915~lipid storage,GO:0019953~sexual reproduction,GO:0030203~glycosaminoglycan metabolic process,GO:0030209~dermatan sulfate catabolic process,GO:0030214~hyaluronan catabolic process,GO:0042552~myelination,GO:0048667~cell morphogenesis involved in neuron differentiation,GO:0050884~neuromuscular process controlling posture,GO:0050885~neuromuscular process controlling balance,GO:0051651~maintenance of location in cell,GO:0060395~SMAD protein signal transduction,GO:1901135~carbohydrate derivative metabolic process,	GO:0004563~beta-N-acetylhexosaminidase activity,GO:0005515~protein binding,GO:0008375~acetylglucosaminyltransferase activity,GO:0016787~hydrolase activity,GO:0046982~protein heterodimerization activity,	hsa00511:Other glycan degradation,hsa00513:Various types of N-glycan biosynthesis,hsa00520:Amino sugar and nucleotide sugar metabolism,hsa00531:Glycosaminoglycan degradation,hsa00600:Sphingolipid metabolism,hsa00603:Glycosphingolipid biosynthesis - globo and isoglobo series,hsa00604:Glycosphingolipid biosynthesis - ganglio series,hsa01100:Metabolic pathways,hsa04142:Lysosome,	R-HSA-1430728~Metabolism,R-HSA-1630316~Glycosaminoglycan metabolism,R-HSA-1638074~Keratan sulfate/keratin metabolism,R-HSA-1643685~Disease,R-HSA-1660662~Glycosphingolipid metabolism,R-HSA-1793185~Chondroitin sulfate/dermatan sulfate metabolism,R-HSA-2022857~Keratan sulfate degradation,R-HSA-2024101~CS/DS degradation,R-HSA-2142845~Hyaluronan metabolism,R-HSA-2160916~Hyaluronan uptake and degradation,R-HSA-3560782~Diseases associated with glycosaminoglycan metabolism,R-HSA-3656234~Defective HEXA causes GM2G1,R-HSA-3781865~Diseases of glycosylation,R-HSA-428157~Sphingolipid metabolism,R-HSA-556833~Metabolism of lipids,R-HSA-5668914~Diseases of metabolism,R-HSA-71387~Metabolism of carbohydrates,	WP4815~Glycosaminoglycan degradation,WP4153~Degradation pathway of sphingolipids, including diseases,WP5299~Ganglio series sphingolipid metabolism,
HEXB	hexosaminidase subunit beta(HEXB)	Homo sapiens	GO:0001501~skeletal system development,GO:0005975~carbohydrate metabolic process,GO:0006689~ganglioside catabolic process,GO:0006874~cellular calcium ion homeostasis,GO:0007040~lysosome organization,GO:0007338~single fertilization,GO:0007341~penetration of zona pellucida,GO:0007605~sensory perception of sound,GO:0007626~locomotory behavior,GO:0008049~male courtship behavior,GO:0008360~regulation of cell shape,GO:0008654~phospholipid biosynthetic process,GO:0009313~oligosaccharide catabolic process,GO:0019915~lipid storage,GO:0030203~glycosaminoglycan metabolic process,GO:0030207~chondroitin sulfate catabolic process,GO:0030209~dermatan sulfate catabolic process,GO:0030214~hyaluronan catabolic process,GO:0042552~myelination,GO:0043615~astrocyte cell migration,GO:0044267~cellular protein metabolic process,GO:0045944~positive regulation of transcription from RNA polymerase II promoter,GO:0048477~oogenesis,GO:0050885~neuromuscular process controlling balance,GO:0051651~maintenance of location in cell,GO:0070050~neuron cellular homeostasis,GO:1901135~carbohydrate derivative metabolic process,	GO:0004563~beta-N-acetylhexosaminidase activity,GO:0005515~protein binding,GO:0008375~acetylglucosaminyltransferase activity,GO:0042802~identical protein binding,	hsa00511:Other glycan degradation,hsa00513:Various types of N-glycan biosynthesis,hsa00520:Amino sugar and nucleotide sugar metabolism,hsa00531:Glycosaminoglycan degradation,hsa00600:Sphingolipid metabolism,hsa00603:Glycosphingolipid biosynthesis - globo and isoglobo series,hsa00604:Glycosphingolipid biosynthesis - ganglio series,hsa01100:Metabolic pathways,hsa04142:Lysosome,	R-HSA-1430728~Metabolism,R-HSA-1630316~Glycosaminoglycan metabolism,R-HSA-1638074~Keratan sulfate/keratin metabolism,R-HSA-1643685~Disease,R-HSA-1660662~Glycosphingolipid metabolism,R-HSA-168249~Innate Immune System,R-HSA-168256~Immune System,R-HSA-1793185~Chondroitin sulfate/dermatan sulfate metabolism,R-HSA-2022857~Keratan sulfate degradation,R-HSA-2024101~CS/DS degradation,R-HSA-2142845~Hyaluronan metabolism,R-HSA-2160916~Hyaluronan uptake and degradation,R-HSA-3560782~Diseases associated with glycosaminoglycan metabolism,R-HSA-3656248~Defective HEXB causes GM2G2,R-HSA-3781865~Diseases of glycosylation,R-HSA-428157~Sphingolipid metabolism,R-HSA-556833~Metabolism of lipids,R-HSA-5668914~Diseases of metabolism,R-HSA-6798695~Neutrophil degranulation,R-HSA-71387~Metabolism of carbohydrates,	WP4815~Glycosaminoglycan degradation,WP4153~Degradation pathway of sphingolipids, including diseases,WP5299~Ganglio series sphingolipid metabolism,
HHAT	hedgehog acyltransferase(HHAT)	Homo sapiens	GO:0007224~smoothened signaling pathway,GO:0018009~N-terminal peptidyl-L-cysteine N-palmitoylation,GO:0018345~protein palmitoylation,	GO:0005515~protein binding,GO:0005525~GTP binding,GO:0008374~O-acyltransferase activity,GO:0016409~palmitoyltransferase activity,GO:0016746~transferase activity, transferring acyl groups,	hsa04340:Hedgehog signaling pathway,	R-HSA-162582~Signal Transduction,R-HSA-1643685~Disease,R-HSA-5358346~Hedgehog ligand biogenesis,R-HSA-5358351~Signaling by Hedgehog,R-HSA-5387390~Hh mutants abrogate ligand secretion,R-HSA-5658034~HHAT G278V doesn't palmitoylate Hh-Np,R-HSA-5663202~Diseases of signal transduction by growth factor receptors and second messengers,
HHATL	hedgehog acyltransferase like(HHATL)	Homo sapiens	GO:0060262~negative regulation of N-terminal protein palmitoylation,	GO:0005515~protein binding,GO:0016746~transferase activity, transferring acyl groups,	hsa04340:Hedgehog signaling pathway,
HILPDA	hypoxia inducible lipid droplet associated(HILPDA)	Homo sapiens	GO:0001819~positive regulation of cytokine production,GO:0008284~positive regulation of cell proliferation,GO:0010884~positive regulation of lipid storage,GO:0035425~autocrine signaling,GO:0071456~cellular response to hypoxia,	GO:0005102~receptor binding,GO:0005515~protein binding,		R-HSA-1430728~Metabolism,R-HSA-556833~Metabolism of lipids,R-HSA-8964572~Lipid particle organization,	WP3965~Lipid metabolism pathway,WP2877~Vitamin D receptor pathway,
HMGCL	3-hydroxy-3-methylglutaryl-CoA lyase(HMGCL)	Homo sapiens	GO:0006552~leucine catabolic process,GO:0006629~lipid metabolic process,GO:0007005~mitochondrion organization,GO:0046951~ketone body biosynthetic process,	GO:0000287~magnesium ion binding,GO:0004419~hydroxymethylglutaryl-CoA lyase activity,GO:0005198~structural molecule activity,GO:0016829~lyase activity,GO:0030145~manganese ion binding,GO:0046872~metal ion binding,	hsa00280:Valine, leucine and isoleucine degradation,hsa00650:Butanoate metabolism,hsa01100:Metabolic pathways,hsa04146:Peroxisome,	R-HSA-1430728~Metabolism,R-HSA-556833~Metabolism of lipids,R-HSA-74182~Ketone body metabolism,R-HSA-77111~Synthesis of Ketone Bodies,R-HSA-9033241~Peroxisomal protein import,R-HSA-9609507~Protein localization,	WP4190~Mevalonate arm of cholesterol biosynthesis pathway,WP3925~Amino acid metabolism,WP5175~Disorders in ketone body synthesis,
HMGCLL1	3-hydroxymethyl-3-methylglutaryl-CoA lyase like 1(HMGCLL1)	Homo sapiens	GO:0006552~leucine catabolic process,GO:0006629~lipid metabolic process,GO:0046951~ketone body biosynthetic process,	GO:0004419~hydroxymethylglutaryl-CoA lyase activity,GO:0046872~metal ion binding,	hsa00280:Valine, leucine and isoleucine degradation,hsa00650:Butanoate metabolism,hsa01100:Metabolic pathways,hsa04146:Peroxisome,	R-HSA-1430728~Metabolism,R-HSA-556833~Metabolism of lipids,R-HSA-74182~Ketone body metabolism,R-HSA-77111~Synthesis of Ketone Bodies,	WP4686~Leucine, isoleucine and valine metabolism,
HMGCR	3-hydroxy-3-methylglutaryl-CoA reductase(HMGCR)	Homo sapiens	GO:0006695~cholesterol biosynthetic process,GO:0008299~isoprenoid biosynthetic process,GO:0008542~visual learning,GO:0015936~coenzyme A metabolic process,GO:0016126~sterol biosynthetic process,GO:0042177~negative regulation of protein catabolic process,GO:0043407~negative regulation of MAP kinase activity,GO:0050709~negative regulation of protein secretion,GO:1900222~negative regulation of beta-amyloid clearance,	GO:0004420~hydroxymethylglutaryl-CoA reductase (NADPH) activity,GO:0005515~protein binding,GO:0050661~NADP binding,GO:0070402~NADPH binding,	hsa00900:Terpenoid backbone biosynthesis,hsa01100:Metabolic pathways,hsa04152:AMPK signaling pathway,hsa04976:Bile secretion,	R-HSA-1266738~Developmental Biology,R-HSA-1430728~Metabolism,R-HSA-1655829~Regulation of cholesterol biosynthesis by SREBP (SREBF),R-HSA-191273~Cholesterol biosynthesis,R-HSA-1989781~PPARA activates gene expression,R-HSA-2426168~Activation of gene expression by SREBF (SREBP),R-HSA-400206~Regulation of lipid metabolism by PPARalpha,R-HSA-556833~Metabolism of lipids,R-HSA-8957322~Metabolism of steroids,R-HSA-9619665~EGR2 and SOX10-mediated initiation of Schwann cell myelination,R-HSA-9675108~Nervous system development,	WP4190~Mevalonate arm of cholesterol biosynthesis pathway,WP2011~SREBF and miR33 in cholesterol and lipid homeostasis,WP197~Cholesterol biosynthesis pathway,WP5323~Fatty Acids and Lipoproteins Transport in Hepatocytes,WP4718~Cholesterol metabolism with Bloch and Kandutsch-Russell pathways,WP1982~Sterol regulatory element-binding proteins (SREBP) signaling,WP5238~Cholestasis,WP5193~Cholesterol synthesis disorders,WP3963~Mevalonate pathway,WP430~Statin inhibition of cholesterol production,WP5220~Metabolic reprogramming in pancreatic cancer,WP4313~Ferroptosis,WP4189~Mevalonate arm of cholesterol biosynthesis pathway with inhibitors,WP5304~Cholesterol metabolism,WP1403~AMP-activated protein kinase signaling,WP5329~Cholesterol biosynthesis pathway in hepatocytes,WP5333~Cholesterol metabolism,WP1471~Target of rapamycin signaling,
HMGCS1	3-hydroxy-3-methylglutaryl-CoA synthase 1(HMGCS1)	Homo sapiens	GO:0006084~acetyl-CoA metabolic process,GO:0006629~lipid metabolic process,GO:0006695~cholesterol biosynthetic process,GO:0010142~farnesyl diphosphate biosynthetic process, mevalonate pathway,	GO:0004421~hydroxymethylglutaryl-CoA synthase activity,GO:0016746~transferase activity, transferring acyl groups,GO:0042803~protein homodimerization activity,	hsa00280:Valine, leucine and isoleucine degradation,hsa00650:Butanoate metabolism,hsa00900:Terpenoid backbone biosynthesis,hsa01100:Metabolic pathways,hsa03320:PPAR signaling pathway,	R-HSA-1430728~Metabolism,R-HSA-1655829~Regulation of cholesterol biosynthesis by SREBP (SREBF),R-HSA-191273~Cholesterol biosynthesis,R-HSA-1989781~PPARA activates gene expression,R-HSA-2426168~Activation of gene expression by SREBF (SREBP),R-HSA-400206~Regulation of lipid metabolism by PPARalpha,R-HSA-556833~Metabolism of lipids,R-HSA-8957322~Metabolism of steroids,	WP4190~Mevalonate arm of cholesterol biosynthesis pathway,WP5195~Disorders in ketolysis,WP2011~SREBF and miR33 in cholesterol and lipid homeostasis,WP197~Cholesterol biosynthesis pathway,WP5323~Fatty Acids and Lipoproteins Transport in Hepatocytes,WP4718~Cholesterol metabolism with Bloch and Kandutsch-Russell pathways,WP1982~Sterol regulatory element-binding proteins (SREBP) signaling,WP4808~Endochondral ossification with skeletal dysplasias,WP5193~Cholesterol synthesis disorders,WP3963~Mevalonate pathway,WP5304~Cholesterol metabolism,WP5329~Cholesterol biosynthesis pathway in hepatocytes,WP474~Endochondral ossification,WP5333~Cholesterol metabolism,
HMGCS2	3-hydroxy-3-methylglutaryl-CoA synthase 2(HMGCS2)	Homo sapiens	GO:0001822~kidney development,GO:0001889~liver development,GO:0006084~acetyl-CoA metabolic process,GO:0006695~cholesterol biosynthetic process,GO:0007420~brain development,GO:0007494~midgut development,GO:0007584~response to nutrient,GO:0009266~response to temperature stimulus,GO:0009410~response to xenobiotic stimulus,GO:0010038~response to metal ion,GO:0010142~farnesyl diphosphate biosynthetic process, mevalonate pathway,GO:0030324~lung development,GO:0032869~cellular response to insulin stimulus,GO:0033555~multicellular organismal response to stress,GO:0033574~response to testosterone,GO:0033762~response to glucagon,GO:0034014~response to triglyceride,GO:0034284~response to monosaccharide,GO:0034696~response to prostaglandin F,GO:0042594~response to starvation,GO:0045471~response to ethanol,GO:0046951~ketone body biosynthetic process,GO:0051591~response to cAMP,GO:0060416~response to growth hormone,GO:0060612~adipose tissue development,GO:0070543~response to linoleic acid,GO:0071222~cellular response to lipopolysaccharide,GO:0071230~cellular response to amino acid stimulus,GO:0071385~cellular response to glucocorticoid stimulus,GO:0071398~cellular response to fatty acid,	GO:0004421~hydroxymethylglutaryl-CoA synthase activity,GO:0042802~identical protein binding,	hsa00280:Valine, leucine and isoleucine degradation,hsa00650:Butanoate metabolism,hsa00900:Terpenoid backbone biosynthesis,hsa01100:Metabolic pathways,hsa03320:PPAR signaling pathway,	R-HSA-1430728~Metabolism,R-HSA-1989781~PPARA activates gene expression,R-HSA-400206~Regulation of lipid metabolism by PPARalpha,R-HSA-556833~Metabolism of lipids,R-HSA-74182~Ketone body metabolism,R-HSA-77111~Synthesis of Ketone Bodies,	WP5323~Fatty Acids and Lipoproteins Transport in Hepatocytes,WP4718~Cholesterol metabolism with Bloch and Kandutsch-Russell pathways,WP5220~Metabolic reprogramming in pancreatic cancer,WP5329~Cholesterol biosynthesis pathway in hepatocytes,WP3942~PPAR signaling pathway,WP3925~Amino acid metabolism,WP5175~Disorders in ketone body synthesis,
HPGD	15-hydroxyprostaglandin dehydrogenase(HPGD)	Homo sapiens	GO:0001822~kidney development,GO:0006693~prostaglandin metabolic process,GO:0007179~transforming growth factor beta receptor signaling pathway,GO:0007565~female pregnancy,GO:0007567~parturition,GO:0019372~lipoxygenase pathway,GO:0030728~ovulation,GO:0032355~response to estradiol,GO:0032496~response to lipopolysaccharide,GO:0043065~positive regulation of apoptotic process,GO:0045471~response to ethanol,GO:0045786~negative regulation of cell cycle,GO:0070493~thrombin-activated receptor signaling pathway,GO:0097070~ductus arteriosus closure,GO:1904707~positive regulation of vascular smooth muscle cell proliferation,GO:1905828~regulation of prostaglandin catabolic process,	GO:0004957~prostaglandin E receptor activity,GO:0016404~15-hydroxyprostaglandin dehydrogenase (NAD+) activity,GO:0016491~oxidoreductase activity,GO:0016616~oxidoreductase activity, acting on the CH-OH group of donors, NAD or NADP as acceptor,GO:0042802~identical protein binding,GO:0051287~NAD binding,GO:0070403~NAD+ binding,	hsa00590:Arachidonic acid metabolism,hsa05202:Transcriptional misregulation in cancer,	R-HSA-1430728~Metabolism,R-HSA-2142700~Synthesis of Lipoxins (LX),R-HSA-2142753~Arachidonic acid metabolism,R-HSA-2162123~Synthesis of Prostaglandins (PG) and Thromboxanes (TX),R-HSA-556833~Metabolism of lipids,R-HSA-8978868~Fatty acid metabolism,R-HSA-9018676~Biosynthesis of D-series resolvins,R-HSA-9018677~Biosynthesis of DHA-derived SPMs,R-HSA-9018678~Biosynthesis of specialized proresolving mediators (SPMs),R-HSA-9018679~Biosynthesis of EPA-derived SPMs,R-HSA-9018896~Biosynthesis of E-series 18(S)-resolvins,	WP98~Prostaglandin synthesis and regulation,WP4719~Eicosanoid metabolism via cyclooxygenases (COX),WP4721~Eicosanoid metabolism via lipooxygenases (LOX),
HPGDS	hematopoietic prostaglandin D synthase(HPGDS)	Homo sapiens	GO:0001516~prostaglandin biosynthetic process,GO:0006693~prostaglandin metabolic process,GO:0006749~glutathione metabolic process,GO:0007165~signal transduction,GO:0007626~locomotory behavior,GO:2000255~negative regulation of male germ cell proliferation,	GO:0000287~magnesium ion binding,GO:0004364~glutathione transferase activity,GO:0004667~prostaglandin-D synthase activity,GO:0005509~calcium ion binding,GO:0005515~protein binding,GO:0042803~protein homodimerization activity,	hsa00480:Glutathione metabolism,hsa00590:Arachidonic acid metabolism,hsa00980:Metabolism of xenobiotics by cytochrome P450,hsa00982:Drug metabolism - cytochrome P450,hsa01100:Metabolic pathways,hsa05204:Chemical carcinogenesis - DNA adducts,	R-HSA-1430728~Metabolism,R-HSA-156580~Phase II - Conjugation of compounds,R-HSA-156590~Glutathione conjugation,R-HSA-211859~Biological oxidations,R-HSA-2142753~Arachidonic acid metabolism,R-HSA-2162123~Synthesis of Prostaglandins (PG) and Thromboxanes (TX),R-HSA-556833~Metabolism of lipids,R-HSA-8978868~Fatty acid metabolism,	WP98~Prostaglandin synthesis and regulation,WP2586~Aryl hydrocarbon receptor pathway,
HRASLS5	phospholipase A and acyltransferase 5(PLAAT5)	Homo sapiens	GO:0070292~N-acylphosphatidylethanolamine metabolic process,	GO:0004623~phospholipase A2 activity,GO:0008970~phosphatidylcholine 1-acylhydrolase activity,GO:0016410~N-acyltransferase activity,GO:0052739~phosphatidylserine 1-acylhydrolase activity,GO:0052740~1-acyl-2-lysophosphatidylserine acylhydrolase activity,		R-HSA-1430728~Metabolism,R-HSA-1482839~Acyl chain remodelling of PE,R-HSA-1483206~Glycerophospholipid biosynthesis,R-HSA-1483257~Phospholipid metabolism,R-HSA-556833~Metabolism of lipids,
HSD17B1	hydroxysteroid 17-beta dehydrogenase 1(HSD17B1)	Homo sapiens	GO:0006694~steroid biosynthetic process,GO:0006703~estrogen biosynthetic process,GO:0008210~estrogen metabolic process,GO:0060348~bone development,GO:0061370~testosterone biosynthetic process,GO:0071248~cellular response to metal ion,	GO:0003824~catalytic activity,GO:0004303~estradiol 17-beta-dehydrogenase activity,GO:0005496~steroid binding,GO:0005515~protein binding,GO:0016491~oxidoreductase activity,GO:0030283~testosterone dehydrogenase [NAD(P)] activity,GO:0035410~dihydrotestosterone 17-beta-dehydrogenase activity,GO:0036094~small molecule binding,GO:0042803~protein homodimerization activity,GO:0044594~17-beta-hydroxysteroid dehydrogenase (NAD+) activity,GO:0047035~testosterone dehydrogenase (NAD+) activity,GO:0047045~testosterone 17-beta-dehydrogenase (NADP+) activity,GO:0050661~NADP binding,GO:0070401~NADP+ binding,GO:0072582~17-beta-hydroxysteroid dehydrogenase (NADP+) activity,GO:1903924~estradiol binding,	hsa00140:Steroid hormone biosynthesis,hsa01100:Metabolic pathways,hsa04913:Ovarian steroidogenesis,	R-HSA-1430728~Metabolism,R-HSA-193144~Estrogen biosynthesis,R-HSA-196071~Metabolism of steroid hormones,R-HSA-2187338~Visual phototransduction,R-HSA-2453902~The canonical retinoid cycle in rods (twilight vision),R-HSA-556833~Metabolism of lipids,R-HSA-8957322~Metabolism of steroids,R-HSA-9709957~Sensory Perception,	WP5276~Estrogen metabolism,WP496~Steroid biosynthesis,WP2263~Androgen receptor network in prostate cancer,WP5329~Cholesterol biosynthesis pathway in hepatocytes,
HSD17B10	hydroxysteroid 17-beta dehydrogenase 10(HSD17B10)	Homo sapiens	GO:0006550~isoleucine catabolic process,GO:0006629~lipid metabolic process,GO:0006631~fatty acid metabolic process,GO:0006635~fatty acid beta-oxidation,GO:0006699~bile acid biosynthetic process,GO:0007005~mitochondrion organization,GO:0008207~C21-steroid hormone metabolic process,GO:0008209~androgen metabolic process,GO:0008210~estrogen metabolic process,GO:0051289~protein homotetramerization,GO:0070901~mitochondrial tRNA methylation,GO:0097745~mitochondrial tRNA 5'-end processing,GO:1990180~mitochondrial tRNA 3'-end processing,	GO:0000049~tRNA binding,GO:0003723~RNA binding,GO:0003857~3-hydroxyacyl-CoA dehydrogenase activity,GO:0004303~estradiol 17-beta-dehydrogenase activity,GO:0005515~protein binding,GO:0008709~cholate 7-alpha-dehydrogenase activity,GO:0016491~oxidoreductase activity,GO:0030283~testosterone dehydrogenase [NAD(P)] activity,GO:0044594~17-beta-hydroxysteroid dehydrogenase (NAD+) activity,GO:0047015~3-hydroxy-2-methylbutyryl-CoA dehydrogenase activity,GO:0047035~testosterone dehydrogenase (NAD+) activity,GO:0047044~androstan-3-alpha,17-beta-diol dehydrogenase activity,	hsa00280:Valine, leucine and isoleucine degradation,hsa01100:Metabolic pathways,hsa05010:Alzheimer disease,hsa05022:Pathways of neurodegeneration - multiple diseases,	R-HSA-1430728~Metabolism,R-HSA-6785470~tRNA processing in the mitochondrion,R-HSA-6787450~tRNA modification in the mitochondrion,R-HSA-70895~Branched-chain amino acid catabolism,R-HSA-71291~Metabolism of amino acids and derivatives,R-HSA-72306~tRNA processing,R-HSA-72312~rRNA processing,R-HSA-8868766~rRNA processing in the mitochondrion,R-HSA-8953854~Metabolism of RNA,	WP4686~Leucine, isoleucine and valine metabolism,WP5124~Alzheimer's disease,WP5276~Estrogen metabolism,WP5323~Fatty Acids and Lipoproteins Transport in Hepatocytes,WP2059~Alzheimer's disease and miRNA effects,WP5241~Mitochondrial beta-oxidation,WP3871~Valproic acid pathway,WP5329~Cholesterol biosynthesis pathway in hepatocytes,
HSD17B12	hydroxysteroid 17-beta dehydrogenase 12(HSD17B12)	Homo sapiens	GO:0006633~fatty acid biosynthetic process,GO:0006703~estrogen biosynthetic process,GO:0010811~positive regulation of cell-substrate adhesion,GO:0030198~extracellular matrix organization,GO:0035338~long-chain fatty-acyl-CoA biosynthetic process,	GO:0001968~fibronectin binding,GO:0005515~protein binding,GO:0005518~collagen binding,GO:0008201~heparin binding,GO:0016491~oxidoreductase activity,GO:0016509~long-chain-3-hydroxyacyl-CoA dehydrogenase activity,GO:0044594~17-beta-hydroxysteroid dehydrogenase (NAD+) activity,GO:0050062~long-chain-fatty-acyl-CoA reductase activity,GO:0072582~17-beta-hydroxysteroid dehydrogenase (NADP+) activity,GO:0102339~3-oxo-arachidoyl-CoA reductase activity,GO:0102340~3-oxo-behenoyl-CoA reductase activity,GO:0102341~3-oxo-lignoceroyl-CoA reductase activity,GO:0102342~3-oxo-cerotoyl-CoA reductase activity,	hsa00062:Fatty acid elongation,hsa00140:Steroid hormone biosynthesis,hsa01040:Biosynthesis of unsaturated fatty acids,hsa01100:Metabolic pathways,hsa01212:Fatty acid metabolism,	R-HSA-1430728~Metabolism,R-HSA-193048~Androgen biosynthesis,R-HSA-196071~Metabolism of steroid hormones,R-HSA-556833~Metabolism of lipids,R-HSA-75105~Fatty acyl-CoA biosynthesis,R-HSA-75876~Synthesis of very long-chain fatty acyl-CoAs,R-HSA-8957322~Metabolism of steroids,R-HSA-8978868~Fatty acid metabolism,	WP4317~Mitochondrial fatty acid synthesis pathway,WP5329~Cholesterol biosynthesis pathway in hepatocytes,
HSD17B4	hydroxysteroid 17-beta dehydrogenase 4(HSD17B4)	Homo sapiens	GO:0000038~very long-chain fatty acid metabolic process,GO:0001649~osteoblast differentiation,GO:0006635~fatty acid beta-oxidation,GO:0008209~androgen metabolic process,GO:0008210~estrogen metabolic process,GO:0036111~very long-chain fatty-acyl-CoA metabolic process,GO:0036112~medium-chain fatty-acyl-CoA metabolic process,GO:0060009~Sertoli cell development,	GO:0003857~3-hydroxyacyl-CoA dehydrogenase activity,GO:0004300~enoyl-CoA hydratase activity,GO:0016491~oxidoreductase activity,GO:0016508~long-chain-enoyl-CoA hydratase activity,GO:0016853~isomerase activity,GO:0033989~3alpha,7alpha,12alpha-trihydroxy-5beta-cholest-24-enoyl-CoA hydratase activity,GO:0042803~protein homodimerization activity,GO:0044594~17-beta-hydroxysteroid dehydrogenase (NAD+) activity,	hsa00120:Primary bile acid biosynthesis,hsa01040:Biosynthesis of unsaturated fatty acids,hsa01100:Metabolic pathways,hsa01212:Fatty acid metabolism,hsa04146:Peroxisome,	R-HSA-1430728~Metabolism,R-HSA-192105~Synthesis of bile acids and bile salts,R-HSA-193368~Synthesis of bile acids and bile salts via 7alpha-hydroxycholesterol,R-HSA-194068~Bile acid and bile salt metabolism,R-HSA-2046104~alpha-linolenic (omega3) and linoleic (omega6) acid metabolism,R-HSA-2046106~alpha-linolenic acid (ALA) metabolism,R-HSA-389887~Beta-oxidation of pristanoyl-CoA,R-HSA-390247~Beta-oxidation of very long chain fatty acids,R-HSA-390918~Peroxisomal lipid metabolism,R-HSA-556833~Metabolism of lipids,R-HSA-8957322~Metabolism of steroids,R-HSA-8978868~Fatty acid metabolism,R-HSA-9033241~Peroxisomal protein import,R-HSA-9033500~TYSND1 cleaves peroxisomal proteins,R-HSA-9609507~Protein localization,	WP5316~Primary ovarian insufficiency,WP5276~Estrogen metabolism,WP5323~Fatty Acids and Lipoproteins Transport in Hepatocytes,WP1941~Peroxisomal beta-oxidation of tetracosanoyl-CoA,WP496~Steroid biosynthesis,WP2263~Androgen receptor network in prostate cancer,WP5176~Disorders of bile acid synthesis and biliary transport,
HSD17B7	hydroxysteroid 17-beta dehydrogenase 7(HSD17B7)	Homo sapiens	GO:0006694~steroid biosynthetic process,GO:0006695~cholesterol biosynthetic process,GO:0006703~estrogen biosynthetic process,GO:0008209~androgen metabolic process,	GO:0000253~3-keto sterol reductase activity,GO:0004303~estradiol 17-beta-dehydrogenase activity,GO:0016491~oxidoreductase activity,GO:0047024~5alpha-androstane-3beta,17beta-diol dehydrogenase activity,GO:0072582~17-beta-hydroxysteroid dehydrogenase (NADP+) activity,GO:0102176~cycloeucalenone reductase activity,	hsa00100:Steroid biosynthesis,hsa00140:Steroid hormone biosynthesis,hsa01100:Metabolic pathways,hsa04913:Ovarian steroidogenesis,	R-HSA-1430728~Metabolism,R-HSA-191273~Cholesterol biosynthesis,R-HSA-556833~Metabolism of lipids,R-HSA-8957322~Metabolism of steroids,	WP5276~Estrogen metabolism,WP5323~Fatty Acids and Lipoproteins Transport in Hepatocytes,WP4718~Cholesterol metabolism with Bloch and Kandutsch-Russell pathways,WP496~Steroid biosynthesis,WP5304~Cholesterol metabolism,WP2263~Androgen receptor network in prostate cancer,WP5329~Cholesterol biosynthesis pathway in hepatocytes,WP5333~Cholesterol metabolism,
HSD17B8	hydroxysteroid 17-beta dehydrogenase 8(HSD17B8)	Homo sapiens	GO:0006633~fatty acid biosynthetic process,GO:0006703~estrogen biosynthetic process,GO:0008209~androgen metabolic process,GO:0008210~estrogen metabolic process,GO:0051290~protein heterotetramerization,	GO:0004303~estradiol 17-beta-dehydrogenase activity,GO:0005515~protein binding,GO:0016616~oxidoreductase activity, acting on the CH-OH group of donors, NAD or NADP as acceptor,GO:0044594~17-beta-hydroxysteroid dehydrogenase (NAD+) activity,GO:0047035~testosterone dehydrogenase (NAD+) activity,GO:0048038~quinone binding,GO:0070404~NADH binding,	hsa00061:Fatty acid biosynthesis,hsa00140:Steroid hormone biosynthesis,hsa01100:Metabolic pathways,hsa01212:Fatty acid metabolism,	R-HSA-1430728~Metabolism,R-HSA-556833~Metabolism of lipids,R-HSA-75105~Fatty acyl-CoA biosynthesis,R-HSA-8978868~Fatty acid metabolism,	WP5276~Estrogen metabolism,WP5329~Cholesterol biosynthesis pathway in hepatocytes,
HSD3B1	hydroxy-delta-5-steroid dehydrogenase, 3 beta- and steroid delta-isomerase 1(HSD3B1)	Homo sapiens	GO:0006694~steroid biosynthetic process,GO:0006702~androgen biosynthetic process,GO:0006703~estrogen biosynthetic process,GO:0008207~C21-steroid hormone metabolic process,GO:0021766~hippocampus development,GO:0051412~response to corticosterone,	GO:0000253~3-keto sterol reductase activity,GO:0003854~3-beta-hydroxy-delta5-steroid dehydrogenase activity,GO:0004769~steroid delta-isomerase activity,GO:0005515~protein binding,GO:0016616~oxidoreductase activity, acting on the CH-OH group of donors, NAD or NADP as acceptor,GO:0047024~5alpha-androstane-3beta,17beta-diol dehydrogenase activity,GO:0102176~cycloeucalenone reductase activity,	hsa00140:Steroid hormone biosynthesis,hsa01100:Metabolic pathways,hsa04913:Ovarian steroidogenesis,hsa04925:Aldosterone synthesis and secretion,hsa04927:Cortisol synthesis and secretion,hsa04934:Cushing syndrome,	R-HSA-1430728~Metabolism,R-HSA-193048~Androgen biosynthesis,R-HSA-193993~Mineralocorticoid biosynthesis,R-HSA-194002~Glucocorticoid biosynthesis,R-HSA-196071~Metabolism of steroid hormones,R-HSA-556833~Metabolism of lipids,R-HSA-8957322~Metabolism of steroids,	WP4871~Kisspeptin/kisspeptin receptor system in the ovary,WP2355~Corticotropin-releasing hormone signaling pathway,WP496~Steroid biosynthesis,WP4523~Classical pathway of steroidogenesis with glucocorticoid and mineralocorticoid metabolism,WP2263~Androgen receptor network in prostate cancer,WP5329~Cholesterol biosynthesis pathway in hepatocytes,WP5277~Steroid hormone precursor biosynthesis,WP4756~Renin-angiotensin-aldosterone system (RAAS),
HSPG2	heparan sulfate proteoglycan 2(HSPG2)	Homo sapiens	GO:0001525~angiogenesis,GO:0006024~glycosaminoglycan biosynthetic process,GO:0006027~glycosaminoglycan catabolic process,GO:0006629~lipid metabolic process,GO:0006898~receptor-mediated endocytosis,GO:0006954~inflammatory response,GO:0007420~brain development,GO:0009887~animal organ morphogenesis,GO:0009888~tissue development,GO:0016525~negative regulation of angiogenesis,GO:0030154~cell differentiation,GO:0060548~negative regulation of cell death,GO:0072359~circulatory system development,GO:1905907~negative regulation of amyloid fibril formation,	GO:0001540~beta-amyloid binding,GO:0005178~integrin binding,GO:0005509~calcium ion binding,GO:0005515~protein binding,GO:0008022~protein C-terminus binding,GO:0030021~extracellular matrix structural constituent conferring compression resistance,GO:0050750~low-density lipoprotein particle receptor binding,	hsa04512:ECM-receptor interaction,hsa05161:Hepatitis B,hsa05205:Proteoglycans in cancer,	R-HSA-1430728~Metabolism,R-HSA-1474228~Degradation of the extracellular matrix,R-HSA-1474244~Extracellular matrix organization,R-HSA-1630316~Glycosaminoglycan metabolism,R-HSA-1638091~Heparan sulfate/heparin (HS-GAG) metabolism,R-HSA-1643685~Disease,R-HSA-1793185~Chondroitin sulfate/dermatan sulfate metabolism,R-HSA-196854~Metabolism of vitamins and cofactors,R-HSA-1971475~A tetrasaccharide linker sequence is required for GAG synthesis,R-HSA-2022928~HS-GAG biosynthesis,R-HSA-2024096~HS-GAG degradation,R-HSA-216083~Integrin cell surface interactions,R-HSA-2187338~Visual phototransduction,R-HSA-3000157~Laminin interactions,R-HSA-3000171~Non-integrin membrane-ECM interactions,R-HSA-3000178~ECM proteoglycans,R-HSA-3560782~Diseases associated with glycosaminoglycan metabolism,R-HSA-3560783~Defective B4GALT7 causes EDS, progeroid type,R-HSA-3560801~Defective B3GAT3 causes JDSSDHD,R-HSA-3656237~Defective EXT2 causes exostoses 2,R-HSA-3656253~Defective EXT1 causes exostoses 1, TRPS2 and CHDS,R-HSA-3781865~Diseases of glycosylation,R-HSA-392499~Metabolism of proteins,R-HSA-4420332~Defective B3GALT6 causes EDSP2 and SEMDJL1,R-HSA-5663205~Infectious disease,R-HSA-5668914~Diseases of metabolism,R-HSA-6806667~Metabolism of fat-soluble vitamins,R-HSA-71387~Metabolism of carbohydrates,R-HSA-9679506~SARS-CoV Infections,R-HSA-9694516~SARS-CoV-2 Infection,R-HSA-9694614~Attachment and Entry,R-HSA-9709957~Sensory Perception,R-HSA-975634~Retinoid metabolism and transport,R-HSA-977225~Amyloid fiber formation,R-HSA-9772572~Early SARS-CoV-2 Infection Events,	WP4666~Hepatitis B infection,
HTR2A	5-hydroxytryptamine receptor 2A(HTR2A)	Homo sapiens	GO:0001659~temperature homeostasis,GO:0006096~glycolytic process,GO:0006874~cellular calcium ion homeostasis,GO:0007187~G-protein coupled receptor signaling pathway, coupled to cyclic nucleotide second messenger,GO:0007200~phospholipase C-activating G-protein coupled receptor signaling pathway,GO:0007202~activation of phospholipase C activity,GO:0007204~positive regulation of cytosolic calcium ion concentration,GO:0007208~phospholipase C-activating serotonin receptor signaling pathway,GO:0007210~serotonin receptor signaling pathway,GO:0007268~chemical synaptic transmission,GO:0007568~aging,GO:0007613~memory,GO:0008219~cell death,GO:0008284~positive regulation of cell proliferation,GO:0009410~response to xenobiotic stimulus,GO:0010513~positive regulation of phosphatidylinositol biosynthetic process,GO:0014059~regulation of dopamine secretion,GO:0014065~phosphatidylinositol 3-kinase signaling,GO:0014824~artery smooth muscle contraction,GO:0014832~urinary bladder smooth muscle contraction,GO:0018108~peptidyl-tyrosine phosphorylation,GO:0030431~sleep,GO:0043267~negative regulation of potassium ion transport,GO:0043406~positive regulation of MAP kinase activity,GO:0044380~protein localization to cytoskeleton,GO:0045600~positive regulation of fat cell differentiation,GO:0045821~positive regulation of glycolytic process,GO:0045907~positive regulation of vasoconstriction,GO:0046718~viral entry into host cell,GO:0048148~behavioral response to cocaine,GO:0050731~positive regulation of peptidyl-tyrosine phosphorylation,GO:0050965~detection of temperature stimulus involved in sensory perception of pain,GO:0050966~detection of mechanical stimulus involved in sensory perception of pain,GO:0051209~release of sequestered calcium ion into cytosol,GO:0051967~negative regulation of synaptic transmission, glutamatergic,GO:0070374~positive regulation of ERK1 and ERK2 cascade,GO:0098664~G-protein coupled serotonin receptor signaling pathway,GO:2000300~regulation of synaptic vesicle exocytosis,	GO:0001587~Gq/11-coupled serotonin receptor activity,GO:0001618~virus receptor activity,GO:0004993~G-protein coupled serotonin receptor activity,GO:0005515~protein binding,GO:0030594~neurotransmitter receptor activity,GO:0042802~identical protein binding,GO:0044877~macromolecular complex binding,GO:0051378~serotonin binding,GO:0071886~1-(4-iodo-2,5-dimethoxyphenyl)propan-2-amine binding,	hsa04020:Calcium signaling pathway,hsa04080:Neuroactive ligand-receptor interaction,hsa04540:Gap junction,hsa04726:Serotonergic synapse,hsa04750:Inflammatory mediator regulation of TRP channels,	R-HSA-162582~Signal Transduction,R-HSA-372790~Signaling by GPCR,R-HSA-373076~Class A/1 (Rhodopsin-like receptors),R-HSA-375280~Amine ligand-binding receptors,R-HSA-388396~GPCR downstream signalling,R-HSA-390666~Serotonin receptors,R-HSA-416476~G alpha (q) signalling events,R-HSA-500792~GPCR ligand binding,	WP3944~Serotonin and anxiety-related events,WP732~Serotonin receptor 2 and ELK-SRF/GATA4 signaling,WP455~GPCRs, class A rhodopsin-like,WP706~Sudden infant death syndrome (SIDS) susceptibility pathways,WP3591~Sleep regulation,WP58~Monoamine GPCRs,WP722~Serotonin HTR1 group and FOS pathway,WP117~GPCRs, other,WP733~Serotonin receptor 2 and STAT3 signaling,WP3947~Serotonin and anxiety,
HTR2B	5-hydroxytryptamine receptor 2B(HTR2B)	Homo sapiens	GO:0001755~neural crest cell migration,GO:0001819~positive regulation of cytokine production,GO:0001938~positive regulation of endothelial cell proliferation,GO:0002031~G-protein coupled receptor internalization,GO:0003007~heart morphogenesis,GO:0003300~cardiac muscle hypertrophy,GO:0006874~cellular calcium ion homeostasis,GO:0006939~smooth muscle contraction,GO:0007186~G-protein coupled receptor signaling pathway,GO:0007187~G-protein coupled receptor signaling pathway, coupled to cyclic nucleotide second messenger,GO:0007200~phospholipase C-activating G-protein coupled receptor signaling pathway,GO:0007202~activation of phospholipase C activity,GO:0007205~protein kinase C-activating G-protein coupled receptor signaling pathway,GO:0007208~phospholipase C-activating serotonin receptor signaling pathway,GO:0007268~chemical synaptic transmission,GO:0007507~heart development,GO:0007610~behavior,GO:0008284~positive regulation of cell proliferation,GO:0009410~response to xenobiotic stimulus,GO:0010507~negative regulation of autophagy,GO:0010513~positive regulation of phosphatidylinositol biosynthetic process,GO:0014033~neural crest cell differentiation,GO:0014065~phosphatidylinositol 3-kinase signaling,GO:0014827~intestine smooth muscle contraction,GO:0016310~phosphorylation,GO:0019722~calcium-mediated signaling,GO:0019934~cGMP-mediated signaling,GO:0042310~vasoconstriction,GO:0043066~negative regulation of apoptotic process,GO:0043123~positive regulation of I-kappaB kinase/NF-kappaB signaling,GO:0043406~positive regulation of MAP kinase activity,GO:0048598~embryonic morphogenesis,GO:0050795~regulation of behavior,GO:0051000~positive regulation of nitric-oxide synthase activity,GO:0051209~release of sequestered calcium ion into cytosol,GO:0051781~positive regulation of cell division,GO:0060548~negative regulation of cell death,GO:0070371~ERK1 and ERK2 cascade,GO:0070374~positive regulation of ERK1 and ERK2 cascade,GO:0070528~protein kinase C signaling,GO:0071502~cellular response to temperature stimulus,GO:0098664~G-protein coupled serotonin receptor signaling pathway,	GO:0001587~Gq/11-coupled serotonin receptor activity,GO:0001965~G-protein alpha-subunit binding,GO:0004993~G-protein coupled serotonin receptor activity,GO:0005096~GTPase activator activity,GO:0005515~protein binding,GO:0030594~neurotransmitter receptor activity,GO:0051378~serotonin binding,	hsa04020:Calcium signaling pathway,hsa04080:Neuroactive ligand-receptor interaction,hsa04540:Gap junction,hsa04726:Serotonergic synapse,hsa04750:Inflammatory mediator regulation of TRP channels,	R-HSA-162582~Signal Transduction,R-HSA-372790~Signaling by GPCR,R-HSA-373076~Class A/1 (Rhodopsin-like receptors),R-HSA-375280~Amine ligand-binding receptors,R-HSA-388396~GPCR downstream signalling,R-HSA-390666~Serotonin receptors,R-HSA-416476~G alpha (q) signalling events,R-HSA-500792~GPCR ligand binding,	WP732~Serotonin receptor 2 and ELK-SRF/GATA4 signaling,WP455~GPCRs, class A rhodopsin-like,WP58~Monoamine GPCRs,
HTR2C	5-hydroxytryptamine receptor 2C(HTR2C)	Homo sapiens	GO:0001662~behavioral fear response,GO:0006874~cellular calcium ion homeostasis,GO:0007187~G-protein coupled receptor signaling pathway, coupled to cyclic nucleotide second messenger,GO:0007200~phospholipase C-activating G-protein coupled receptor signaling pathway,GO:0007208~phospholipase C-activating serotonin receptor signaling pathway,GO:0007268~chemical synaptic transmission,GO:0007626~locomotory behavior,GO:0007631~feeding behavior,GO:0010513~positive regulation of phosphatidylinositol biosynthetic process,GO:0019934~cGMP-mediated signaling,GO:0031644~regulation of neurological system process,GO:0032098~regulation of appetite,GO:0043397~regulation of corticotropin-releasing hormone secretion,GO:0045600~positive regulation of fat cell differentiation,GO:0051209~release of sequestered calcium ion into cytosol,GO:0051482~positive regulation of cytosolic calcium ion concentration involved in phospholipase C-activating G-protein coupled signaling pathway,GO:0070374~positive regulation of ERK1 and ERK2 cascade,GO:0098664~G-protein coupled serotonin receptor signaling pathway,	GO:0001587~Gq/11-coupled serotonin receptor activity,GO:0004993~G-protein coupled serotonin receptor activity,GO:0005515~protein binding,GO:0030594~neurotransmitter receptor activity,GO:0042802~identical protein binding,GO:0051378~serotonin binding,GO:0071886~1-(4-iodo-2,5-dimethoxyphenyl)propan-2-amine binding,	hsa04020:Calcium signaling pathway,hsa04080:Neuroactive ligand-receptor interaction,hsa04540:Gap junction,hsa04726:Serotonergic synapse,hsa04750:Inflammatory mediator regulation of TRP channels,	R-HSA-162582~Signal Transduction,R-HSA-372790~Signaling by GPCR,R-HSA-373076~Class A/1 (Rhodopsin-like receptors),R-HSA-375280~Amine ligand-binding receptors,R-HSA-388396~GPCR downstream signalling,R-HSA-390666~Serotonin receptors,R-HSA-416476~G alpha (q) signalling events,R-HSA-500792~GPCR ligand binding,	WP3944~Serotonin and anxiety-related events,WP732~Serotonin receptor 2 and ELK-SRF/GATA4 signaling,WP455~GPCRs, class A rhodopsin-like,WP3998~Prader-Willi and Angelman syndrome,WP58~Monoamine GPCRs,WP3947~Serotonin and anxiety,
IDI1	isopentenyl-diphosphate delta isomerase 1(IDI1)	Homo sapiens	GO:0006695~cholesterol biosynthetic process,GO:0008299~isoprenoid biosynthetic process,GO:0009240~isopentenyl diphosphate biosynthetic process,GO:0050992~dimethylallyl diphosphate biosynthetic process,	GO:0000287~magnesium ion binding,GO:0004452~isopentenyl-diphosphate delta-isomerase activity,GO:0030145~manganese ion binding,GO:0046872~metal ion binding,	hsa00900:Terpenoid backbone biosynthesis,hsa01100:Metabolic pathways,	R-HSA-1430728~Metabolism,R-HSA-1655829~Regulation of cholesterol biosynthesis by SREBP (SREBF),R-HSA-191273~Cholesterol biosynthesis,R-HSA-2426168~Activation of gene expression by SREBF (SREBP),R-HSA-556833~Metabolism of lipids,R-HSA-8957322~Metabolism of steroids,	WP4190~Mevalonate arm of cholesterol biosynthesis pathway,WP197~Cholesterol biosynthesis pathway,WP5323~Fatty Acids and Lipoproteins Transport in Hepatocytes,WP4718~Cholesterol metabolism with Bloch and Kandutsch-Russell pathways,WP1982~Sterol regulatory element-binding proteins (SREBP) signaling,WP5193~Cholesterol synthesis disorders,WP5304~Cholesterol metabolism,WP5329~Cholesterol biosynthesis pathway in hepatocytes,WP5333~Cholesterol metabolism,WP410~Exercise-induced circadian regulation,WP1471~Target of rapamycin signaling,
IDI2	isopentenyl-diphosphate delta isomerase 2(IDI2)	Homo sapiens	GO:0006695~cholesterol biosynthetic process,GO:0008299~isoprenoid biosynthetic process,GO:0009240~isopentenyl diphosphate biosynthetic process,GO:0046490~isopentenyl diphosphate metabolic process,GO:0050992~dimethylallyl diphosphate biosynthetic process,	GO:0004452~isopentenyl-diphosphate delta-isomerase activity,GO:0005515~protein binding,GO:0046872~metal ion binding,	hsa00900:Terpenoid backbone biosynthesis,hsa01100:Metabolic pathways,	R-HSA-1430728~Metabolism,R-HSA-191273~Cholesterol biosynthesis,R-HSA-556833~Metabolism of lipids,R-HSA-8957322~Metabolism of steroids,	WP4190~Mevalonate arm of cholesterol biosynthesis pathway,WP5323~Fatty Acids and Lipoproteins Transport in Hepatocytes,WP5329~Cholesterol biosynthesis pathway in hepatocytes,
IFI30	IFI30 lysosomal thiol reductase(IFI30)	Homo sapiens	GO:0019886~antigen processing and presentation of exogenous peptide antigen via MHC class II,GO:0042590~antigen processing and presentation of exogenous peptide antigen via MHC class I,GO:0048147~negative regulation of fibroblast proliferation,GO:0050821~protein stabilization,	GO:0005515~protein binding,GO:0016491~oxidoreductase activity,GO:0016667~oxidoreductase activity, acting on a sulfur group of donors,GO:0016671~oxidoreductase activity, acting on a sulfur group of donors, disulfide as acceptor,	hsa04612:Antigen processing and presentation,	R-HSA-1280215~Cytokine Signaling in Immune system,R-HSA-1280218~Adaptive Immune System,R-HSA-168256~Immune System,R-HSA-2132295~MHC class II antigen presentation,R-HSA-877300~Interferon gamma signaling,R-HSA-913531~Interferon Signaling,
IMPA1	inositol monophosphatase 1(IMPA1)	Homo sapiens	GO:0006020~inositol metabolic process,GO:0006021~inositol biosynthetic process,GO:0006661~phosphatidylinositol biosynthetic process,GO:0006796~phosphate-containing compound metabolic process,GO:0007165~signal transduction,GO:0046854~phosphatidylinositol phosphorylation,GO:0046855~inositol phosphate dephosphorylation,	GO:0000287~magnesium ion binding,GO:0005515~protein binding,GO:0008934~inositol monophosphate 1-phosphatase activity,GO:0016787~hydrolase activity,GO:0030145~manganese ion binding,GO:0031403~lithium ion binding,GO:0042802~identical protein binding,GO:0042803~protein homodimerization activity,GO:0046872~metal ion binding,GO:0052832~inositol monophosphate 3-phosphatase activity,GO:0052833~inositol monophosphate 4-phosphatase activity,GO:0052834~inositol monophosphate phosphatase activity,	hsa00562:Inositol phosphate metabolism,hsa01100:Metabolic pathways,hsa04070:Phosphatidylinositol signaling system,	R-HSA-1430728~Metabolism,R-HSA-1483249~Inositol phosphate metabolism,R-HSA-1855183~Synthesis of IP2, IP, and Ins in the cytosol,
IMPA2	inositol monophosphatase 2(IMPA2)	Homo sapiens	GO:0006020~inositol metabolic process,GO:0006021~inositol biosynthetic process,GO:0006796~phosphate-containing compound metabolic process,GO:0007165~signal transduction,GO:0010226~response to lithium ion,GO:0046854~phosphatidylinositol phosphorylation,GO:0046855~inositol phosphate dephosphorylation,	GO:0005515~protein binding,GO:0008934~inositol monophosphate 1-phosphatase activity,GO:0016787~hydrolase activity,GO:0042803~protein homodimerization activity,GO:0046872~metal ion binding,GO:0052832~inositol monophosphate 3-phosphatase activity,GO:0052833~inositol monophosphate 4-phosphatase activity,	hsa00562:Inositol phosphate metabolism,hsa01100:Metabolic pathways,hsa04070:Phosphatidylinositol signaling system,	R-HSA-1430728~Metabolism,R-HSA-1483249~Inositol phosphate metabolism,R-HSA-1855183~Synthesis of IP2, IP, and Ins in the cytosol,
IMPAD1	3'(2'), 5'-bisphosphate nucleotidase 2(BPNT2)	Homo sapiens	GO:0001501~skeletal system development,GO:0001958~endochondral ossification,GO:0002063~chondrocyte development,GO:0009791~post-embryonic development,GO:0030204~chondroitin sulfate metabolic process,GO:0042733~embryonic digit morphogenesis,GO:0046854~phosphatidylinositol phosphorylation,GO:0046855~inositol phosphate dephosphorylation,	GO:0008254~3'-nucleotidase activity,GO:0008441~3'(2'),5'-bisphosphate nucleotidase activity,GO:0016787~hydrolase activity,GO:0046872~metal ion binding,GO:0097657~3',5'-nucleotide bisphosphate phosphatase activity,	hsa00920:Sulfur metabolism,hsa01100:Metabolic pathways,hsa04070:Phosphatidylinositol signaling system,	R-HSA-1430728~Metabolism,R-HSA-156580~Phase II - Conjugation of compounds,R-HSA-156584~Cytosolic sulfonation of small molecules,R-HSA-211859~Biological oxidations,	WP4784~Proteoglycan biosynthesis,
INPP1	inositol polyphosphate-1-phosphatase(INPP1)	Homo sapiens	GO:0006796~phosphate-containing compound metabolic process,GO:0007165~signal transduction,GO:0046854~phosphatidylinositol phosphorylation,GO:0046855~inositol phosphate dephosphorylation,	GO:0004441~inositol-1,4-bisphosphate 1-phosphatase activity,GO:0005515~protein binding,GO:0016787~hydrolase activity,GO:0046872~metal ion binding,GO:0052829~inositol-1,3,4-trisphosphate 1-phosphatase activity,	hsa00562:Inositol phosphate metabolism,hsa01100:Metabolic pathways,hsa04070:Phosphatidylinositol signaling system,	R-HSA-1430728~Metabolism,R-HSA-1483249~Inositol phosphate metabolism,R-HSA-1855183~Synthesis of IP2, IP, and Ins in the cytosol,
INPP4A	inositol polyphosphate-4-phosphatase type I A(INPP4A)	Homo sapiens	GO:0006661~phosphatidylinositol biosynthetic process,GO:0007165~signal transduction,GO:0036092~phosphatidylinositol-3-phosphate biosynthetic process,GO:0043647~inositol phosphate metabolic process,	GO:0005515~protein binding,GO:0016316~phosphatidylinositol-3,4-bisphosphate 4-phosphatase activity,GO:0017161~inositol-1,3,4-trisphosphate 4-phosphatase activity,GO:0034597~phosphatidylinositol-4,5-bisphosphate 4-phosphatase activity,GO:0052828~inositol-3,4-bisphosphate 4-phosphatase activity,	hsa00562:Inositol phosphate metabolism,hsa01100:Metabolic pathways,hsa04070:Phosphatidylinositol signaling system,	R-HSA-1430728~Metabolism,R-HSA-1483249~Inositol phosphate metabolism,R-HSA-1483255~PI Metabolism,R-HSA-1483257~Phospholipid metabolism,R-HSA-1660499~Synthesis of PIPs at the plasma membrane,R-HSA-1660516~Synthesis of PIPs at the early endosome membrane,R-HSA-1855183~Synthesis of IP2, IP, and Ins in the cytosol,R-HSA-556833~Metabolism of lipids,	WP481~Insulin signaling,
INPP4B	inositol polyphosphate-4-phosphatase type II B(INPP4B)	Homo sapiens	GO:0006661~phosphatidylinositol biosynthetic process,GO:0007165~signal transduction,GO:0036092~phosphatidylinositol-3-phosphate biosynthetic process,GO:0043647~inositol phosphate metabolic process,GO:0046855~inositol phosphate dephosphorylation,GO:0046856~phosphatidylinositol dephosphorylation,	GO:0005515~protein binding,GO:0016316~phosphatidylinositol-3,4-bisphosphate 4-phosphatase activity,GO:0017161~inositol-1,3,4-trisphosphate 4-phosphatase activity,GO:0034597~phosphatidylinositol-4,5-bisphosphate 4-phosphatase activity,GO:0052828~inositol-3,4-bisphosphate 4-phosphatase activity,	hsa00562:Inositol phosphate metabolism,hsa01100:Metabolic pathways,hsa04070:Phosphatidylinositol signaling system,	R-HSA-1430728~Metabolism,R-HSA-1483249~Inositol phosphate metabolism,R-HSA-1483255~PI Metabolism,R-HSA-1483257~Phospholipid metabolism,R-HSA-1660499~Synthesis of PIPs at the plasma membrane,R-HSA-1660516~Synthesis of PIPs at the early endosome membrane,R-HSA-1855183~Synthesis of IP2, IP, and Ins in the cytosol,R-HSA-556833~Metabolism of lipids,	WP3888~VEGFA-VEGFR2 signaling,
INPP5A	inositol polyphosphate-5-phosphatase A(INPP5A)	Homo sapiens	GO:0043647~inositol phosphate metabolic process,GO:0046855~inositol phosphate dephosphorylation,GO:0046856~phosphatidylinositol dephosphorylation,GO:0048016~inositol phosphate-mediated signaling,GO:1901215~negative regulation of neuron death,	GO:0004445~inositol-polyphosphate 5-phosphatase activity,GO:0005515~protein binding,GO:0042731~PH domain binding,GO:0052658~inositol-1,4,5-trisphosphate 5-phosphatase activity,GO:0052659~inositol-1,3,4,5-tetrakisphosphate 5-phosphatase activity,	hsa00562:Inositol phosphate metabolism,hsa01100:Metabolic pathways,hsa04070:Phosphatidylinositol signaling system,hsa04910:Insulin signaling pathway,	R-HSA-1430728~Metabolism,R-HSA-1483249~Inositol phosphate metabolism,R-HSA-1855183~Synthesis of IP2, IP, and Ins in the cytosol,
INPP5B	inositol polyphosphate-5-phosphatase B(INPP5B)	Homo sapiens	GO:0001701~in utero embryonic development,GO:0007165~signal transduction,GO:0007283~spermatogenesis,GO:0030317~flagellated sperm motility,GO:0043647~inositol phosphate metabolic process,GO:0046855~inositol phosphate dephosphorylation,GO:0046856~phosphatidylinositol dephosphorylation,GO:0070613~regulation of protein processing,	GO:0004439~phosphatidylinositol-4,5-bisphosphate 5-phosphatase activity,GO:0005515~protein binding,GO:0046872~metal ion binding,GO:0052658~inositol-1,4,5-trisphosphate 5-phosphatase activity,GO:0052659~inositol-1,3,4,5-tetrakisphosphate 5-phosphatase activity,GO:0052745~inositol phosphate phosphatase activity,	hsa00562:Inositol phosphate metabolism,hsa01100:Metabolic pathways,hsa04070:Phosphatidylinositol signaling system,	R-HSA-1430728~Metabolism,R-HSA-1483249~Inositol phosphate metabolism,R-HSA-1855183~Synthesis of IP2, IP, and Ins in the cytosol,R-HSA-1855204~Synthesis of IP3 and IP4 in the cytosol,
INPP5D	inositol polyphosphate-5-phosphatase D(INPP5D)	Homo sapiens	GO:0006661~phosphatidylinositol biosynthetic process,GO:0006796~phosphate-containing compound metabolic process,GO:0006915~apoptotic process,GO:0007165~signal transduction,GO:0008340~determination of adult lifespan,GO:0009968~negative regulation of signal transduction,GO:0016064~immunoglobulin mediated immune response,GO:0030889~negative regulation of B cell proliferation,GO:0032715~negative regulation of interleukin-6 production,GO:0035556~intracellular signal transduction,GO:0043065~positive regulation of apoptotic process,GO:0045579~positive regulation of B cell differentiation,GO:0045648~positive regulation of erythrocyte differentiation,GO:0045656~negative regulation of monocyte differentiation,GO:0045659~negative regulation of neutrophil differentiation,GO:0045671~negative regulation of osteoclast differentiation,GO:0045779~negative regulation of bone resorption,GO:0046856~phosphatidylinositol dephosphorylation,GO:0050776~regulation of immune response,GO:0050777~negative regulation of immune response,GO:0050852~T cell receptor signaling pathway,	GO:0004439~phosphatidylinositol-4,5-bisphosphate 5-phosphatase activity,GO:0004445~inositol-polyphosphate 5-phosphatase activity,GO:0005515~protein binding,GO:0016314~phosphatidylinositol-3,4,5-trisphosphate 3-phosphatase activity,GO:0016791~phosphatase activity,GO:0017124~SH3 domain binding,GO:0034485~phosphatidylinositol-3,4,5-trisphosphate 5-phosphatase activity,GO:0052658~inositol-1,4,5-trisphosphate 5-phosphatase activity,GO:0052659~inositol-1,3,4,5-tetrakisphosphate 5-phosphatase activity,	hsa00562:Inositol phosphate metabolism,hsa01100:Metabolic pathways,hsa04070:Phosphatidylinositol signaling system,hsa04662:B cell receptor signaling pathway,hsa04664:Fc epsilon RI signaling pathway,hsa04666:Fc gamma R-mediated phagocytosis,	R-HSA-109582~Hemostasis,R-HSA-1280215~Cytokine Signaling in Immune system,R-HSA-1280218~Adaptive Immune System,R-HSA-1430728~Metabolism,R-HSA-1483249~Inositol phosphate metabolism,R-HSA-1483255~PI Metabolism,R-HSA-1483257~Phospholipid metabolism,R-HSA-1660499~Synthesis of PIPs at the plasma membrane,R-HSA-168256~Immune System,R-HSA-1855204~Synthesis of IP3 and IP4 in the cytosol,R-HSA-202403~TCR signaling,R-HSA-202424~Downstream TCR signaling,R-HSA-202733~Cell surface interactions at the vascular wall,R-HSA-210990~PECAM1 interactions,R-HSA-449147~Signaling by Interleukins,R-HSA-451927~Interleukin-2 family signaling,R-HSA-512988~Interleukin-3, Interleukin-5 and GM-CSF signaling,R-HSA-556833~Metabolism of lipids,R-HSA-912526~Interleukin receptor SHC signaling,R-HSA-9680350~Signaling by CSF1 (M-CSF) in myeloid cells,	WP3851~TLR4 signaling and tolerance,WP286~IL-3 signaling pathway,WP395~IL-4 signaling pathway,WP23~B cell receptor signaling pathway,WP437~EGF/EGFR signaling pathway,WP4971~Phosphoinositides metabolism,WP304~Kit receptor signaling pathway,WP4747~Netrin-UNC5B signaling pathway,
INPP5E	inositol polyphosphate-5-phosphatase E(INPP5E)	Homo sapiens	GO:0006661~phosphatidylinositol biosynthetic process,GO:0014067~negative regulation of phosphatidylinositol 3-kinase signaling,GO:0017148~negative regulation of translation,GO:0046855~inositol phosphate dephosphorylation,GO:0046856~phosphatidylinositol dephosphorylation,GO:1903565~negative regulation of protein localization to cilium,	GO:0004439~phosphatidylinositol-4,5-bisphosphate 5-phosphatase activity,GO:0004445~inositol-polyphosphate 5-phosphatase activity,GO:0016314~phosphatidylinositol-3,4,5-trisphosphate 3-phosphatase activity,GO:0034485~phosphatidylinositol-3,4,5-trisphosphate 5-phosphatase activity,	hsa00562:Inositol phosphate metabolism,hsa01100:Metabolic pathways,hsa04070:Phosphatidylinositol signaling system,	R-HSA-1430728~Metabolism,R-HSA-1483255~PI Metabolism,R-HSA-1483257~Phospholipid metabolism,R-HSA-1660514~Synthesis of PIPs at the Golgi membrane,R-HSA-1852241~Organelle biogenesis and maintenance,R-HSA-556833~Metabolism of lipids,R-HSA-5617833~Cilium Assembly,R-HSA-5620920~Cargo trafficking to the periciliary membrane,R-HSA-5624958~ARL13B-mediated ciliary trafficking of INPP5E,	WP4656~Joubert syndrome,WP4536~Genes related to primary cilium development (based on CRISPR),WP4803~Ciliopathies,WP5234~Bardet-Biedl syndrome,
INPP5F	inositol polyphosphate-5-phosphatase F(INPP5F)	Homo sapiens	GO:0001921~positive regulation of receptor recycling,GO:0006661~phosphatidylinositol biosynthetic process,GO:0008344~adult locomotory behavior,GO:0014898~cardiac muscle hypertrophy in response to stress,GO:0031161~phosphatidylinositol catabolic process,GO:0033137~negative regulation of peptidyl-serine phosphorylation,GO:0042532~negative regulation of tyrosine phosphorylation of STAT protein,GO:0046856~phosphatidylinositol dephosphorylation,GO:0048015~phosphatidylinositol-mediated signaling,GO:0048681~negative regulation of axon regeneration,GO:0051896~regulation of protein kinase B signaling,GO:0070072~vacuolar proton-transporting V-type ATPase complex assembly,GO:0072583~clathrin-dependent endocytosis,GO:2000145~regulation of cell motility,GO:2001135~regulation of endocytic recycling,	GO:0005515~protein binding,GO:0008934~inositol monophosphate 1-phosphatase activity,GO:0016791~phosphatase activity,GO:0034595~phosphatidylinositol phosphate 5-phosphatase activity,GO:0034596~phosphatidylinositol phosphate 4-phosphatase activity,GO:0042803~protein homodimerization activity,GO:0043812~phosphatidylinositol-4-phosphate phosphatase activity,GO:0052832~inositol monophosphate 3-phosphatase activity,GO:0052833~inositol monophosphate 4-phosphatase activity,	hsa00562:Inositol phosphate metabolism,hsa01100:Metabolic pathways,hsa04070:Phosphatidylinositol signaling system,	R-HSA-1430728~Metabolism,R-HSA-1483255~PI Metabolism,R-HSA-1483257~Phospholipid metabolism,R-HSA-1660516~Synthesis of PIPs at the early endosome membrane,R-HSA-556833~Metabolism of lipids,
INPP5J	inositol polyphosphate-5-phosphatase J(INPP5J)	Homo sapiens	GO:0006661~phosphatidylinositol biosynthetic process,GO:0010977~negative regulation of neuron projection development,GO:0031115~negative regulation of microtubule polymerization,GO:0033137~negative regulation of peptidyl-serine phosphorylation,GO:0043647~inositol phosphate metabolic process,GO:0046855~inositol phosphate dephosphorylation,GO:0046856~phosphatidylinositol dephosphorylation,	GO:0004439~phosphatidylinositol-4,5-bisphosphate 5-phosphatase activity,GO:0004445~inositol-polyphosphate 5-phosphatase activity,GO:0005515~protein binding,GO:0016791~phosphatase activity,GO:0017124~SH3 domain binding,GO:0034485~phosphatidylinositol-3,4,5-trisphosphate 5-phosphatase activity,GO:0052658~inositol-1,4,5-trisphosphate 5-phosphatase activity,GO:0052659~inositol-1,3,4,5-tetrakisphosphate 5-phosphatase activity,	hsa00562:Inositol phosphate metabolism,hsa01100:Metabolic pathways,	R-HSA-1430728~Metabolism,R-HSA-1483249~Inositol phosphate metabolism,R-HSA-1483255~PI Metabolism,R-HSA-1483257~Phospholipid metabolism,R-HSA-1660499~Synthesis of PIPs at the plasma membrane,R-HSA-1855183~Synthesis of IP2, IP, and Ins in the cytosol,R-HSA-1855204~Synthesis of IP3 and IP4 in the cytosol,R-HSA-556833~Metabolism of lipids,
INPP5K	inositol polyphosphate-5-phosphatase K(INPP5K)	Homo sapiens	GO:0001701~in utero embryonic development,GO:0001933~negative regulation of protein phosphorylation,GO:0005979~regulation of glycogen biosynthetic process,GO:0006469~negative regulation of protein kinase activity,GO:0006661~phosphatidylinositol biosynthetic process,GO:0007186~G-protein coupled receptor signaling pathway,GO:0010801~negative regulation of peptidyl-threonine phosphorylation,GO:0010829~negative regulation of glucose transport,GO:0016311~dephosphorylation,GO:0030036~actin cytoskeleton organization,GO:0032869~cellular response to insulin stimulus,GO:0032870~cellular response to hormone stimulus,GO:0033137~negative regulation of peptidyl-serine phosphorylation,GO:0035305~negative regulation of dephosphorylation,GO:0035810~positive regulation of urine volume,GO:0042593~glucose homeostasis,GO:0043407~negative regulation of MAP kinase activity,GO:0043922~negative regulation by host of viral transcription,GO:0045719~negative regulation of glycogen biosynthetic process,GO:0045869~negative regulation of single stranded viral RNA replication via double stranded DNA intermediate,GO:0045892~negative regulation of transcription, DNA-templated,GO:0045893~positive regulation of transcription, DNA-templated,GO:0046627~negative regulation of insulin receptor signaling pathway,GO:0046855~inositol phosphate dephosphorylation,GO:0046856~phosphatidylinositol dephosphorylation,GO:0051497~negative regulation of stress fiber assembly,GO:0051898~negative regulation of protein kinase B signaling,GO:0051926~negative regulation of calcium ion transport,GO:0071320~cellular response to cAMP,GO:0071356~cellular response to tumor necrosis factor,GO:0071364~cellular response to epidermal growth factor stimulus,GO:0072659~protein localization to plasma membrane,GO:0090315~negative regulation of protein targeting to membrane,GO:0097178~ruffle assembly,GO:2000466~negative regulation of glycogen (starch) synthase activity,GO:2001153~positive regulation of renal water transport,	GO:0004439~phosphatidylinositol-4,5-bisphosphate 5-phosphatase activity,GO:0004445~inositol-polyphosphate 5-phosphatase activity,GO:0005000~vasopressin receptor activity,GO:0005515~protein binding,GO:0016312~inositol bisphosphate phosphatase activity,GO:0016791~phosphatase activity,GO:0034485~phosphatidylinositol-3,4,5-trisphosphate 5-phosphatase activity,GO:0034594~phosphatidylinositol trisphosphate phosphatase activity,GO:0034595~phosphatidylinositol phosphate 5-phosphatase activity,GO:0042577~lipid phosphatase activity,GO:0046030~inositol trisphosphate phosphatase activity,GO:0052658~inositol-1,4,5-trisphosphate 5-phosphatase activity,GO:0052659~inositol-1,3,4,5-tetrakisphosphate 5-phosphatase activity,	hsa00562:Inositol phosphate metabolism,hsa01100:Metabolic pathways,	R-HSA-1430728~Metabolism,R-HSA-1483255~PI Metabolism,R-HSA-1483257~Phospholipid metabolism,R-HSA-1660499~Synthesis of PIPs at the plasma membrane,R-HSA-556833~Metabolism of lipids,	WP4320~Effect of progerin on genes involved in Hutchinson-Gilford progeria syndrome,WP268~Notch signaling,WP3888~VEGFA-VEGFR2 signaling,
INPPL1	inositol polyphosphate phosphatase like 1(INPPL1)	Homo sapiens	GO:0001958~endochondral ossification,GO:0002376~immune system process,GO:0006006~glucose metabolic process,GO:0006661~phosphatidylinositol biosynthetic process,GO:0006897~endocytosis,GO:0007015~actin filament organization,GO:0007155~cell adhesion,GO:0008285~negative regulation of cell proliferation,GO:0009791~post-embryonic development,GO:0010629~negative regulation of gene expression,GO:0032868~response to insulin,GO:0043569~negative regulation of insulin-like growth factor receptor signaling pathway,GO:0046856~phosphatidylinositol dephosphorylation,GO:0050776~regulation of immune response,GO:0097178~ruffle assembly,	GO:0003779~actin binding,GO:0004445~inositol-polyphosphate 5-phosphatase activity,GO:0005515~protein binding,GO:0017124~SH3 domain binding,GO:0034485~phosphatidylinositol-3,4,5-trisphosphate 5-phosphatase activity,GO:0042169~SH2 domain binding,	hsa00562:Inositol phosphate metabolism,hsa01100:Metabolic pathways,hsa04070:Phosphatidylinositol signaling system,hsa04662:B cell receptor signaling pathway,hsa04666:Fc gamma R-mediated phagocytosis,hsa04910:Insulin signaling pathway,	R-HSA-1280215~Cytokine Signaling in Immune system,R-HSA-1430728~Metabolism,R-HSA-1483249~Inositol phosphate metabolism,R-HSA-1483255~PI Metabolism,R-HSA-1483257~Phospholipid metabolism,R-HSA-1660499~Synthesis of PIPs at the plasma membrane,R-HSA-168256~Immune System,R-HSA-1855204~Synthesis of IP3 and IP4 in the cytosol,R-HSA-449147~Signaling by Interleukins,R-HSA-451927~Interleukin-2 family signaling,R-HSA-512988~Interleukin-3, Interleukin-5 and GM-CSF signaling,R-HSA-556833~Metabolism of lipids,R-HSA-912526~Interleukin receptor SHC signaling,R-HSA-9680350~Signaling by CSF1 (M-CSF) in myeloid cells,	WP5323~Fatty Acids and Lipoproteins Transport in Hepatocytes,WP481~Insulin signaling,WP437~EGF/EGFR signaling pathway,
INS	insulin(INS)	Homo sapiens	GO:0001819~positive regulation of cytokine production,GO:0002674~negative regulation of acute inflammatory response,GO:0006006~glucose metabolic process,GO:0006355~regulation of transcription, DNA-templated,GO:0006521~regulation of cellular amino acid metabolic process,GO:0006953~acute-phase response,GO:0007186~G-protein coupled receptor signaling pathway,GO:0007267~cell-cell signaling,GO:0008284~positive regulation of cell proliferation,GO:0008286~insulin receptor signaling pathway,GO:0010628~positive regulation of gene expression,GO:0010629~negative regulation of gene expression,GO:0010750~positive regulation of nitric oxide mediated signal transduction,GO:0014068~positive regulation of phosphatidylinositol 3-kinase signaling,GO:0022898~regulation of transmembrane transporter activity,GO:0030307~positive regulation of cell growth,GO:0030335~positive regulation of cell migration,GO:0031954~positive regulation of protein autophosphorylation,GO:0032148~activation of protein kinase B activity,GO:0032270~positive regulation of cellular protein metabolic process,GO:0032880~regulation of protein localization,GO:0033861~negative regulation of NAD(P)H oxidase activity,GO:0038060~nitric oxide-cGMP-mediated signaling pathway,GO:0042060~wound healing,GO:0042177~negative regulation of protein catabolic process,GO:0042311~vasodilation,GO:0042593~glucose homeostasis,GO:0043410~positive regulation of MAPK cascade,GO:0045597~positive regulation of cell differentiation,GO:0045721~negative regulation of gluconeogenesis,GO:0045725~positive regulation of glycogen biosynthetic process,GO:0045818~negative regulation of glycogen catabolic process,GO:0045821~positive regulation of glycolytic process,GO:0045840~positive regulation of mitotic nuclear division,GO:0045861~negative regulation of proteolysis,GO:0045922~negative regulation of fatty acid metabolic process,GO:0046326~positive regulation of glucose import,GO:0046628~positive regulation of insulin receptor signaling pathway,GO:0046631~alpha-beta T cell activation,GO:0046889~positive regulation of lipid biosynthetic process,GO:0048167~regulation of synaptic plasticity,GO:0050708~regulation of protein secretion,GO:0050709~negative regulation of protein secretion,GO:0050714~positive regulation of protein secretion,GO:0050890~cognition,GO:0050995~negative regulation of lipid catabolic process,GO:0051000~positive regulation of nitric-oxide synthase activity,GO:0051092~positive regulation of NF-kappaB transcription factor activity,GO:0051247~positive regulation of protein metabolic process,GO:0051897~positive regulation of protein kinase B signaling,GO:0055089~fatty acid homeostasis,GO:0060266~negative regulation of respiratory burst involved in inflammatory response,GO:0060267~positive regulation of respiratory burst,GO:0090277~positive regulation of peptide hormone secretion,GO:0090336~positive regulation of brown fat cell differentiation,GO:1900182~positive regulation of protein localization to nucleus,GO:1900273~positive regulation of long-term synaptic potentiation,GO:1902176~negative regulation of oxidative stress-induced intrinsic apoptotic signaling pathway,GO:1902952~positive regulation of dendritic spine maintenance,GO:1903076~regulation of protein localization to plasma membrane,GO:1903427~negative regulation of reactive oxygen species biosynthetic process,GO:1903576~response to L-arginine,GO:1990535~neuron projection maintenance,GO:2000252~negative regulation of feeding behavior,	GO:0002020~protease binding,GO:0005158~insulin receptor binding,GO:0005159~insulin-like growth factor receptor binding,GO:0005179~hormone activity,GO:0005515~protein binding,GO:0042802~identical protein binding,	hsa04010:MAPK signaling pathway,hsa04014:Ras signaling pathway,hsa04015:Rap1 signaling pathway,hsa04022:cGMP-PKG signaling pathway,hsa04066:HIF-1 signaling pathway,hsa04068:FoxO signaling pathway,hsa04072:Phospholipase D signaling pathway,hsa04114:Oocyte meiosis,hsa04140:Autophagy - animal,hsa04150:mTOR signaling pathway,hsa04151:PI3K-Akt signaling pathway,hsa04152:AMPK signaling pathway,hsa04211:Longevity regulating pathway,hsa04213:Longevity regulating pathway - multiple species,hsa04810:Regulation of actin cytoskeleton,hsa04910:Insulin signaling pathway,hsa04911:Insulin secretion,hsa04913:Ovarian steroidogenesis,hsa04914:Progesterone-mediated oocyte maturation,hsa04917:Prolactin signaling pathway,hsa04923:Regulation of lipolysis in adipocytes,hsa04930:Type II diabetes mellitus,hsa04931:Insulin resistance,hsa04932:Non-alcoholic fatty liver disease,hsa04940:Type I diabetes mellitus,hsa04950:Maturity onset diabetes of the young,hsa04960:Aldosterone-regulated sodium reabsorption,hsa05010:Alzheimer disease,hsa05215:Prostate cancer,hsa05415:Diabetic cardiomyopathy,	R-HSA-1257604~PIP3 activates AKT signaling,R-HSA-1266738~Developmental Biology,R-HSA-1430728~Metabolism,R-HSA-162582~Signal Transduction,R-HSA-163685~Integration of energy metabolism,R-HSA-186712~Regulation of beta-cell development,R-HSA-199418~Negative regulation of the PI3K/AKT network,R-HSA-199977~ER to Golgi Anterograde Transport,R-HSA-199991~Membrane Trafficking,R-HSA-210745~Regulation of gene expression in beta cells,R-HSA-212436~Generic Transcription Pathway,R-HSA-264876~Insulin processing,R-HSA-2980736~Peptide hormone metabolism,R-HSA-392499~Metabolism of proteins,R-HSA-422085~Synthesis, secretion, and deacylation of Ghrelin,R-HSA-422356~Regulation of insulin secretion,R-HSA-446203~Asparagine N-linked glycosylation,R-HSA-5653656~Vesicle-mediated transport,R-HSA-597592~Post-translational protein modification,R-HSA-6807878~COPI-mediated anterograde transport,R-HSA-6811558~PI5P, PP2A and IER3 Regulate PI3K/AKT Signaling,R-HSA-73857~RNA Polymerase II Transcription,R-HSA-74160~Gene expression (Transcription),R-HSA-74713~IRS activation,R-HSA-74749~Signal attenuation,R-HSA-74751~Insulin receptor signalling cascade,R-HSA-74752~Signaling by Insulin receptor,R-HSA-77387~Insulin receptor recycling,R-HSA-9006925~Intracellular signaling by second messengers,R-HSA-9006934~Signaling by Receptor Tyrosine Kinases,R-HSA-948021~Transport to the Golgi and subsequent modification,R-HSA-9614085~FOXO-mediated transcription,R-HSA-9615017~FOXO-mediated transcription of oxidative stress, metabolic and neuronal genes,R-HSA-9634815~Transcriptional Regulation by NPAS4,R-HSA-9768919~NPAS4 regulates expression of target genes,R-HSA-977225~Amyloid fiber formation,	WP1533~Vitamin B12 metabolism,WP4149~White fat cell differentiation,WP5124~Alzheimer's disease,WP5101~Congenital generalized lipodystrophy,WP2406~Cardiac progenitor differentiation,WP1982~Sterol regulatory element-binding proteins (SREBP) signaling,WP15~Selenium micronutrient network,WP2059~Alzheimer's disease and miRNA effects,WP3935~Leptin-insulin signaling overlap,WP236~Adipogenesis,WP3998~Prader-Willi and Angelman syndrome,WP5102~Familial partial lipodystrophy,WP3932~Focal adhesion: PI3K-Akt-mTOR-signaling pathway,WP5181~Roles of ceramides in development of insulin resistance,WP4970~Galanin receptor pathway,WP661~Glucose homeostasis,WP5103~Progeria-associated lipodystrophy,WP5066~FOXA2 pathway,WP2848~Pluripotent stem cell differentiation pathway,WP176~Folate metabolism,WP4396~Nonalcoholic fatty liver disease,WP1946~Cori cycle,WP2509~Nanoparticle triggered autophagic cell death,WP2324~AGE/RAGE pathway,WP5087~Malignant pleural mesothelioma,WP4172~PI3K-Akt signaling pathway,WP3915~Angiopoietin-like protein 8 regulatory pathway,
INS-IGF2	INS-IGF2 readthrough(INS-IGF2)	Homo sapiens	GO:0007165~signal transduction,	GO:0005179~hormone activity,			WP1584~Type II diabetes mellitus,WP1403~AMP-activated protein kinase signaling,
IP6K1	inositol hexakisphosphate kinase 1(IP6K1)	Homo sapiens	GO:0016310~phosphorylation,GO:0032958~inositol phosphate biosynthetic process,GO:0043647~inositol phosphate metabolic process,GO:0046854~phosphatidylinositol phosphorylation,	GO:0000827~inositol-1,3,4,5,6-pentakisphosphate kinase activity,GO:0000828~inositol hexakisphosphate kinase activity,GO:0000829~inositol heptakisphosphate kinase activity,GO:0000832~inositol hexakisphosphate 5-kinase activity,GO:0005515~protein binding,GO:0005524~ATP binding,GO:0016301~kinase activity,GO:0052723~inositol hexakisphosphate 1-kinase activity,GO:0052724~inositol hexakisphosphate 3-kinase activity,GO:0052836~inositol 5-diphosphate pentakisphosphate 5-kinase activity,GO:0052839~inositol diphosphate tetrakisphosphate kinase activity,	hsa04070:Phosphatidylinositol signaling system,	R-HSA-1430728~Metabolism,R-HSA-1483249~Inositol phosphate metabolism,R-HSA-1855167~Synthesis of pyrophosphates in the cytosol,R-HSA-1855191~Synthesis of IPs in the nucleus,
IP6K2	inositol hexakisphosphate kinase 2(IP6K2)	Homo sapiens	GO:0006817~phosphate ion transport,GO:0016310~phosphorylation,GO:0030308~negative regulation of cell growth,GO:0032958~inositol phosphate biosynthetic process,GO:0043065~positive regulation of apoptotic process,GO:0043647~inositol phosphate metabolic process,GO:0046854~phosphatidylinositol phosphorylation,GO:1905396~cellular response to flavonoid,	GO:0000827~inositol-1,3,4,5,6-pentakisphosphate kinase activity,GO:0000828~inositol hexakisphosphate kinase activity,GO:0000829~inositol heptakisphosphate kinase activity,GO:0000832~inositol hexakisphosphate 5-kinase activity,GO:0005515~protein binding,GO:0005524~ATP binding,GO:0016301~kinase activity,GO:0052836~inositol 5-diphosphate pentakisphosphate 5-kinase activity,GO:0052839~inositol diphosphate tetrakisphosphate kinase activity,GO:0097243~flavonoid binding,	hsa04070:Phosphatidylinositol signaling system,	R-HSA-1280215~Cytokine Signaling in Immune system,R-HSA-1430728~Metabolism,R-HSA-1483249~Inositol phosphate metabolism,R-HSA-168256~Immune System,R-HSA-1855191~Synthesis of IPs in the nucleus,R-HSA-909733~Interferon alpha/beta signaling,R-HSA-913531~Interferon Signaling,
IP6K3	inositol hexakisphosphate kinase 3(IP6K3)	Homo sapiens	GO:0006468~protein phosphorylation,GO:0032958~inositol phosphate biosynthetic process,GO:0040011~locomotion,GO:0043647~inositol phosphate metabolic process,GO:0046488~phosphatidylinositol metabolic process,GO:0046854~phosphatidylinositol phosphorylation,	GO:0000827~inositol-1,3,4,5,6-pentakisphosphate kinase activity,GO:0000828~inositol hexakisphosphate kinase activity,GO:0000829~inositol heptakisphosphate kinase activity,GO:0000831~inositol hexakisphosphate 6-kinase activity,GO:0000832~inositol hexakisphosphate 5-kinase activity,GO:0005515~protein binding,GO:0005524~ATP binding,GO:0016301~kinase activity,GO:0052723~inositol hexakisphosphate 1-kinase activity,GO:0052724~inositol hexakisphosphate 3-kinase activity,GO:0052836~inositol 5-diphosphate pentakisphosphate 5-kinase activity,GO:0052839~inositol diphosphate tetrakisphosphate kinase activity,	hsa04070:Phosphatidylinositol signaling system,	R-HSA-1430728~Metabolism,R-HSA-1483249~Inositol phosphate metabolism,R-HSA-1855167~Synthesis of pyrophosphates in the cytosol,	WP2882~Nuclear receptors meta-pathway,WP2879~Farnesoid X receptor pathway,
IPMK	inositol polyphosphate multikinase(IPMK)	Homo sapiens	GO:0016310~phosphorylation,GO:0032957~inositol trisphosphate metabolic process,GO:0032958~inositol phosphate biosynthetic process,GO:0043647~inositol phosphate metabolic process,GO:0046854~phosphatidylinositol phosphorylation,GO:0070266~necroptotic process,	GO:0000823~inositol-1,4,5-trisphosphate 6-kinase activity,GO:0000824~inositol tetrakisphosphate 3-kinase activity,GO:0000825~inositol tetrakisphosphate 6-kinase activity,GO:0005515~protein binding,GO:0005524~ATP binding,GO:0008440~inositol-1,4,5-trisphosphate 3-kinase activity,GO:0016301~kinase activity,GO:0046872~metal ion binding,GO:0046934~phosphatidylinositol-4,5-bisphosphate 3-kinase activity,GO:0047326~inositol tetrakisphosphate 5-kinase activity,GO:0051765~inositol tetrakisphosphate kinase activity,GO:0052812~phosphatidylinositol-3,4-bisphosphate 5-kinase activity,GO:0097243~flavonoid binding,	hsa00562:Inositol phosphate metabolism,hsa01100:Metabolic pathways,hsa04070:Phosphatidylinositol signaling system,	R-HSA-1430728~Metabolism,R-HSA-1483249~Inositol phosphate metabolism,R-HSA-1855191~Synthesis of IPs in the nucleus,	WP2533~Glycerophospholipid biosynthetic pathway,
IPPK	inositol-pentakisphosphate 2-kinase(IPPK)	Homo sapiens	GO:0032958~inositol phosphate biosynthetic process,GO:0043647~inositol phosphate metabolic process,GO:0052746~inositol phosphorylation,GO:1901838~positive regulation of transcription of nuclear large rRNA transcript from RNA polymerase I promoter,	GO:0005515~protein binding,GO:0005524~ATP binding,GO:0035299~inositol pentakisphosphate 2-kinase activity,GO:0060090~binding, bridging,	hsa00562:Inositol phosphate metabolism,hsa01100:Metabolic pathways,hsa04070:Phosphatidylinositol signaling system,	R-HSA-1430728~Metabolism,R-HSA-1483249~Inositol phosphate metabolism,R-HSA-1855167~Synthesis of pyrophosphates in the cytosol,R-HSA-1855191~Synthesis of IPs in the nucleus,
IRS1	insulin receptor substrate 1(IRS1)	Homo sapiens	GO:0007165~signal transduction,GO:0008284~positive regulation of cell proliferation,GO:0008286~insulin receptor signaling pathway,GO:0010907~positive regulation of glucose metabolic process,GO:0014065~phosphatidylinositol 3-kinase signaling,GO:0032000~positive regulation of fatty acid beta-oxidation,GO:0032868~response to insulin,GO:0032869~cellular response to insulin stimulus,GO:0042593~glucose homeostasis,GO:0043434~response to peptide hormone,GO:0043552~positive regulation of phosphatidylinositol 3-kinase activity,GO:0045725~positive regulation of glycogen biosynthetic process,GO:0046326~positive regulation of glucose import,GO:0046627~negative regulation of insulin receptor signaling pathway,GO:0046628~positive regulation of insulin receptor signaling pathway,GO:0046676~negative regulation of insulin secretion,GO:0048009~insulin-like growth factor receptor signaling pathway,GO:0071398~cellular response to fatty acid,	GO:0001784~phosphotyrosine binding,GO:0005068~transmembrane receptor protein tyrosine kinase adaptor activity,GO:0005080~protein kinase C binding,GO:0005158~insulin receptor binding,GO:0005159~insulin-like growth factor receptor binding,GO:0005515~protein binding,GO:0030159~receptor signaling complex scaffold activity,GO:0042169~SH2 domain binding,GO:0043548~phosphatidylinositol 3-kinase binding,	hsa04022:cGMP-PKG signaling pathway,hsa04068:FoxO signaling pathway,hsa04140:Autophagy - animal,hsa04150:mTOR signaling pathway,hsa04151:PI3K-Akt signaling pathway,hsa04152:AMPK signaling pathway,hsa04211:Longevity regulating pathway,hsa04213:Longevity regulating pathway - multiple species,hsa04722:Neurotrophin signaling pathway,hsa04910:Insulin signaling pathway,hsa04920:Adipocytokine signaling pathway,hsa04923:Regulation of lipolysis in adipocytes,hsa04930:Type II diabetes mellitus,hsa04931:Insulin resistance,hsa04932:Non-alcoholic fatty liver disease,hsa04935:Growth hormone synthesis, secretion and action,hsa04960:Aldosterone-regulated sodium reabsorption,hsa05010:Alzheimer disease,hsa05206:MicroRNAs in cancer,hsa05415:Diabetic cardiomyopathy,	R-HSA-109704~PI3K Cascade,R-HSA-112399~IRS-mediated signalling,R-HSA-112412~SOS-mediated signalling,R-HSA-1257604~PIP3 activates AKT signaling,R-HSA-1266695~Interleukin-7 signaling,R-HSA-1280215~Cytokine Signaling in Immune system,R-HSA-162582~Signal Transduction,R-HSA-1643685~Disease,R-HSA-166520~Signaling by NTRKs,R-HSA-168256~Immune System,R-HSA-187037~Signaling by NTRK1 (TRKA),R-HSA-198203~PI3K/AKT activation,R-HSA-199418~Negative regulation of the PI3K/AKT network,R-HSA-201556~Signaling by ALK,R-HSA-2219528~PI3K/AKT Signaling in Cancer,R-HSA-2219530~Constitutive Signaling by Aberrant PI3K in Cancer,R-HSA-2404192~Signaling by Type 1 Insulin-like Growth Factor 1 Receptor (IGF1R),R-HSA-2428924~IGF1R signaling cascade,R-HSA-2428928~IRS-related events triggered by IGF1R,R-HSA-2586552~Signaling by Leptin,R-HSA-449147~Signaling by Interleukins,R-HSA-5663202~Diseases of signal transduction by growth factor receptors and second messengers,R-HSA-5673001~RAF/MAP kinase cascade,R-HSA-5683057~MAPK family signaling cascades,R-HSA-5684996~MAPK1/MAPK3 signaling,R-HSA-6811558~PI5P, PP2A and IER3 Regulate PI3K/AKT Signaling,R-HSA-74713~IRS activation,R-HSA-74749~Signal attenuation,R-HSA-74751~Insulin receptor signalling cascade,R-HSA-74752~Signaling by Insulin receptor,R-HSA-9006925~Intracellular signaling by second messengers,R-HSA-9006934~Signaling by Receptor Tyrosine Kinases,R-HSA-9034015~Signaling by NTRK3 (TRKC),R-HSA-9603381~Activated NTRK3 signals through PI3K,R-HSA-9700206~Signaling by ALK in cancer,R-HSA-9725370~Signaling by ALK fusions and activated point mutants,R-HSA-982772~Growth hormone receptor signaling,	WP5083~Neuroinflammation and glutamatergic signaling,WP5124~Alzheimer's disease,WP3850~Factors and pathways affecting insulin-like growth factor (IGF1)-Akt signaling,WP2374~Oncostatin M signaling pathway,WP5101~Congenital generalized lipodystrophy,WP2261~Glioblastoma signaling pathways,WP2059~Alzheimer's disease and miRNA effects,WP244~Alpha 6 beta 4 signaling pathway,WP3935~Leptin-insulin signaling overlap,WP236~Adipogenesis,WP395~IL-4 signaling pathway,WP3599~Transcription factor regulation in adipogenesis,WP3932~Focal adhesion: PI3K-Akt-mTOR-signaling pathway,WP5181~Roles of ceramides in development of insulin resistance,WP2380~Brain-derived neurotrophic factor (BDNF) signaling pathway,WP1584~Type II diabetes mellitus,WP710~DNA damage response (only ATM dependent),WP481~Insulin signaling,WP2034~Leptin signaling pathway,WP5066~FOXA2 pathway,WP2037~Prolactin signaling pathway,WP4659~Gastrin signaling pathway,WP581~EPO receptor signaling,WP4396~Nonalcoholic fatty liver disease,WP3635~Insulin signaling in adipocytes (diabetic condition),WP2324~AGE/RAGE pathway,WP585~Interferon type I signaling pathways,WP4172~PI3K-Akt signaling pathway,WP3915~Angiopoietin-like protein 8 regulatory pathway,WP3634~Insulin signaling in adipocytes (normal condition),
IRS2	insulin receptor substrate 2(IRS2)	Homo sapiens	GO:0002053~positive regulation of mesenchymal cell proliferation,GO:0002903~negative regulation of B cell apoptotic process,GO:0006006~glucose metabolic process,GO:0007165~signal transduction,GO:0007420~brain development,GO:0008284~positive regulation of cell proliferation,GO:0008286~insulin receptor signaling pathway,GO:0009749~response to glucose,GO:0010631~epithelial cell migration,GO:0010634~positive regulation of epithelial cell migration,GO:0010748~negative regulation of plasma membrane long-chain fatty acid transport,GO:0010907~positive regulation of glucose metabolic process,GO:0019216~regulation of lipid metabolic process,GO:0030335~positive regulation of cell migration,GO:0030879~mammary gland development,GO:0030890~positive regulation of B cell proliferation,GO:0032000~positive regulation of fatty acid beta-oxidation,GO:0032024~positive regulation of insulin secretion,GO:0032869~cellular response to insulin stimulus,GO:0033673~negative regulation of kinase activity,GO:0044342~type B pancreatic cell proliferation,GO:0045725~positive regulation of glycogen biosynthetic process,GO:0046326~positive regulation of glucose import,GO:0055088~lipid homeostasis,GO:0071333~cellular response to glucose stimulus,GO:1904692~positive regulation of type B pancreatic cell proliferation,	GO:0005068~transmembrane receptor protein tyrosine kinase adaptor activity,GO:0005158~insulin receptor binding,GO:0005515~protein binding,GO:0019901~protein kinase binding,GO:0019903~protein phosphatase binding,GO:0019904~protein domain specific binding,GO:0043539~protein serine/threonine kinase activator activity,GO:0043548~phosphatidylinositol 3-kinase binding,GO:0046935~1-phosphatidylinositol-3-kinase regulator activity,GO:0071889~14-3-3 protein binding,	hsa04022:cGMP-PKG signaling pathway,hsa04068:FoxO signaling pathway,hsa04140:Autophagy - animal,hsa04152:AMPK signaling pathway,hsa04211:Longevity regulating pathway,hsa04213:Longevity regulating pathway - multiple species,hsa04910:Insulin signaling pathway,hsa04920:Adipocytokine signaling pathway,hsa04923:Regulation of lipolysis in adipocytes,hsa04930:Type II diabetes mellitus,hsa04931:Insulin resistance,hsa04932:Non-alcoholic fatty liver disease,hsa04935:Growth hormone synthesis, secretion and action,hsa05010:Alzheimer disease,hsa05206:MicroRNAs in cancer,	R-HSA-109704~PI3K Cascade,R-HSA-112399~IRS-mediated signalling,R-HSA-112412~SOS-mediated signalling,R-HSA-1257604~PIP3 activates AKT signaling,R-HSA-1266695~Interleukin-7 signaling,R-HSA-1266738~Developmental Biology,R-HSA-1280215~Cytokine Signaling in Immune system,R-HSA-162582~Signal Transduction,R-HSA-1643685~Disease,R-HSA-166520~Signaling by NTRKs,R-HSA-168256~Immune System,R-HSA-187037~Signaling by NTRK1 (TRKA),R-HSA-198203~PI3K/AKT activation,R-HSA-199418~Negative regulation of the PI3K/AKT network,R-HSA-2219528~PI3K/AKT Signaling in Cancer,R-HSA-2219530~Constitutive Signaling by Aberrant PI3K in Cancer,R-HSA-2404192~Signaling by Type 1 Insulin-like Growth Factor 1 Receptor (IGF1R),R-HSA-2428924~IGF1R signaling cascade,R-HSA-2428928~IRS-related events triggered by IGF1R,R-HSA-2586552~Signaling by Leptin,R-HSA-422475~Axon guidance,R-HSA-449147~Signaling by Interleukins,R-HSA-5663202~Diseases of signal transduction by growth factor receptors and second messengers,R-HSA-5673001~RAF/MAP kinase cascade,R-HSA-5683057~MAPK family signaling cascades,R-HSA-5684996~MAPK1/MAPK3 signaling,R-HSA-6811558~PI5P, PP2A and IER3 Regulate PI3K/AKT Signaling,R-HSA-74713~IRS activation,R-HSA-74749~Signal attenuation,R-HSA-74751~Insulin receptor signalling cascade,R-HSA-74752~Signaling by Insulin receptor,R-HSA-8853659~RET signaling,R-HSA-9006335~Signaling by Erythropoietin,R-HSA-9006925~Intracellular signaling by second messengers,R-HSA-9006934~Signaling by Receptor Tyrosine Kinases,R-HSA-9027276~Erythropoietin activates Phosphoinositide-3-kinase (PI3K),R-HSA-9027277~Erythropoietin activates Phospholipase C gamma (PLCG),R-HSA-9027283~Erythropoietin activates STAT5,R-HSA-9027284~Erythropoietin activates RAS,R-HSA-9675108~Nervous system development,R-HSA-982772~Growth hormone receptor signaling,	WP5124~Alzheimer's disease,WP2059~Alzheimer's disease and miRNA effects,WP244~Alpha 6 beta 4 signaling pathway,WP3935~Leptin-insulin signaling overlap,WP236~Adipogenesis,WP395~IL-4 signaling pathway,WP3599~Transcription factor regulation in adipogenesis,WP2882~Nuclear receptors meta-pathway,WP3932~Focal adhesion: PI3K-Akt-mTOR-signaling pathway,WP5181~Roles of ceramides in development of insulin resistance,WP2380~Brain-derived neurotrophic factor (BDNF) signaling pathway,WP481~Insulin signaling,WP5066~FOXA2 pathway,WP2037~Prolactin signaling pathway,WP581~EPO receptor signaling,WP4396~Nonalcoholic fatty liver disease,WP2879~Farnesoid X receptor pathway,WP585~Interferon type I signaling pathways,WP3915~Angiopoietin-like protein 8 regulatory pathway,
ISYNA1	inositol-3-phosphate synthase 1(ISYNA1)	Homo sapiens	GO:0006021~inositol biosynthetic process,GO:0008654~phospholipid biosynthetic process,	GO:0004512~inositol-3-phosphate synthase activity,GO:0005515~protein binding,	hsa00562:Inositol phosphate metabolism,hsa01100:Metabolic pathways,	R-HSA-1430728~Metabolism,R-HSA-1483249~Inositol phosphate metabolism,R-HSA-1855183~Synthesis of IP2, IP, and Ins in the cytosol,
ITPK1	inositol-tetrakisphosphate 1-kinase(ITPK1)	Homo sapiens	GO:0007165~signal transduction,GO:0007596~blood coagulation,GO:0021915~neural tube development,GO:0032957~inositol trisphosphate metabolic process,GO:0052746~inositol phosphorylation,GO:0070266~necroptotic process,	GO:0000287~magnesium ion binding,GO:0000825~inositol tetrakisphosphate 6-kinase activity,GO:0003824~catalytic activity,GO:0005524~ATP binding,GO:0016787~hydrolase activity,GO:0016853~isomerase activity,GO:0047325~inositol tetrakisphosphate 1-kinase activity,GO:0052725~inositol-1,3,4-trisphosphate 6-kinase activity,GO:0052726~inositol-1,3,4-trisphosphate 5-kinase activity,	hsa00562:Inositol phosphate metabolism,hsa01100:Metabolic pathways,hsa04070:Phosphatidylinositol signaling system,	R-HSA-109582~Hemostasis,R-HSA-1430728~Metabolism,R-HSA-1483249~Inositol phosphate metabolism,R-HSA-1855167~Synthesis of pyrophosphates in the cytosol,R-HSA-1855204~Synthesis of IP3 and IP4 in the cytosol,R-HSA-983231~Factors involved in megakaryocyte development and platelet production,	WP5224~2q37 copy number variation syndrome,
ITPKA	inositol-trisphosphate 3-kinase A(ITPKA)	Homo sapiens	GO:0006020~inositol metabolic process,GO:0007165~signal transduction,GO:0016310~phosphorylation,GO:0030036~actin cytoskeleton organization,GO:0032958~inositol phosphate biosynthetic process,GO:0046854~phosphatidylinositol phosphorylation,GO:0048167~regulation of synaptic plasticity,GO:0051592~response to calcium ion,GO:0061003~positive regulation of dendritic spine morphogenesis,GO:0071277~cellular response to calcium ion,GO:0097062~dendritic spine maintenance,GO:0098885~modification of postsynaptic actin cytoskeleton,	GO:0000828~inositol hexakisphosphate kinase activity,GO:0004683~calmodulin-dependent protein kinase activity,GO:0005516~calmodulin binding,GO:0005524~ATP binding,GO:0008440~inositol-1,4,5-trisphosphate 3-kinase activity,GO:0016301~kinase activity,GO:0031267~small GTPase binding,GO:0051765~inositol tetrakisphosphate kinase activity,	hsa00562:Inositol phosphate metabolism,hsa01100:Metabolic pathways,hsa04020:Calcium signaling pathway,hsa04070:Phosphatidylinositol signaling system,	R-HSA-1430728~Metabolism,R-HSA-1483249~Inositol phosphate metabolism,R-HSA-1855204~Synthesis of IP3 and IP4 in the cytosol,
ITPKB	inositol-trisphosphate 3-kinase B(ITPKB)	Homo sapiens	GO:0000165~MAPK cascade,GO:0001932~regulation of protein phosphorylation,GO:0002262~myeloid cell homeostasis,GO:0007165~signal transduction,GO:0007166~cell surface receptor signaling pathway,GO:0016310~phosphorylation,GO:0032957~inositol trisphosphate metabolic process,GO:0032958~inositol phosphate biosynthetic process,GO:0033030~negative regulation of neutrophil apoptotic process,GO:0035726~common myeloid progenitor cell proliferation,GO:0045059~positive thymic T cell selection,GO:0045638~negative regulation of myeloid cell differentiation,GO:0046579~positive regulation of Ras protein signal transduction,GO:0046638~positive regulation of alpha-beta T cell differentiation,GO:0046854~phosphatidylinositol phosphorylation,GO:0071277~cellular response to calcium ion,	GO:0000828~inositol hexakisphosphate kinase activity,GO:0005515~protein binding,GO:0005516~calmodulin binding,GO:0005524~ATP binding,GO:0008440~inositol-1,4,5-trisphosphate 3-kinase activity,GO:0016301~kinase activity,GO:0051765~inositol tetrakisphosphate kinase activity,	hsa00562:Inositol phosphate metabolism,hsa01100:Metabolic pathways,hsa04020:Calcium signaling pathway,hsa04070:Phosphatidylinositol signaling system,	R-HSA-1430728~Metabolism,R-HSA-1483249~Inositol phosphate metabolism,R-HSA-1855204~Synthesis of IP3 and IP4 in the cytosol,
ITPKC	inositol-trisphosphate 3-kinase C(ITPKC)	Homo sapiens	GO:0016310~phosphorylation,GO:0032958~inositol phosphate biosynthetic process,GO:0046854~phosphatidylinositol phosphorylation,GO:0071277~cellular response to calcium ion,	GO:0000828~inositol hexakisphosphate kinase activity,GO:0005516~calmodulin binding,GO:0005524~ATP binding,GO:0008440~inositol-1,4,5-trisphosphate 3-kinase activity,GO:0016301~kinase activity,GO:0051765~inositol tetrakisphosphate kinase activity,	hsa00562:Inositol phosphate metabolism,hsa01100:Metabolic pathways,hsa04020:Calcium signaling pathway,hsa04070:Phosphatidylinositol signaling system,	R-HSA-1430728~Metabolism,R-HSA-1483249~Inositol phosphate metabolism,R-HSA-1855204~Synthesis of IP3 and IP4 in the cytosol,
ITPR1	inositol 1,4,5-trisphosphate receptor type 1(ITPR1)	Homo sapiens	GO:0000902~cell morphogenesis,GO:0001666~response to hypoxia,GO:0006816~calcium ion transport,GO:0007165~signal transduction,GO:0007207~phospholipase C-activating G-protein coupled acetylcholine receptor signaling pathway,GO:0009791~post-embryonic development,GO:0010506~regulation of autophagy,GO:0032024~positive regulation of insulin secretion,GO:0032469~endoplasmic reticulum calcium ion homeostasis,GO:0042045~epithelial fluid transport,GO:0048016~inositol phosphate-mediated signaling,GO:0050849~negative regulation of calcium-mediated signaling,GO:0050882~voluntary musculoskeletal movement,GO:0051209~release of sequestered calcium ion into cytosol,GO:0051239~regulation of multicellular organismal process,GO:0070059~intrinsic apoptotic signaling pathway in response to endoplasmic reticulum stress,GO:0099105~ion channel modulating, G-protein coupled receptor signaling pathway,GO:0099566~regulation of postsynaptic cytosolic calcium ion concentration,GO:1903779~regulation of cardiac conduction,	GO:0005216~ion channel activity,GO:0005220~inositol 1,4,5-trisphosphate-sensitive calcium-release channel activity,GO:0005262~calcium channel activity,GO:0005509~calcium ion binding,GO:0005515~protein binding,GO:0015085~calcium ion transmembrane transporter activity,GO:0015278~calcium-release channel activity,GO:0019855~calcium channel inhibitor activity,GO:0019904~protein domain specific binding,GO:0035091~phosphatidylinositol binding,GO:0070679~inositol 1,4,5 trisphosphate binding,GO:0099103~channel activator activity,GO:0099107~ion channel regulator activity involved in G-protein coupled receptor signaling pathway,	hsa04020:Calcium signaling pathway,hsa04022:cGMP-PKG signaling pathway,hsa04070:Phosphatidylinositol signaling system,hsa04114:Oocyte meiosis,hsa04140:Autophagy - animal,hsa04210:Apoptosis,hsa04218:Cellular senescence,hsa04270:Vascular smooth muscle contraction,hsa04371:Apelin signaling pathway,hsa04540:Gap junction,hsa04611:Platelet activation,hsa04621:NOD-like receptor signaling pathway,hsa04625:C-type lectin receptor signaling pathway,hsa04713:Circadian entrainment,hsa04720:Long-term potentiation,hsa04723:Retrograde endocannabinoid signaling,hsa04724:Glutamatergic synapse,hsa04725:Cholinergic synapse,hsa04726:Serotonergic synapse,hsa04728:Dopaminergic synapse,hsa04730:Long-term depression,hsa04750:Inflammatory mediator regulation of TRP channels,hsa04912:GnRH signaling pathway,hsa04915:Estrogen signaling pathway,hsa04918:Thyroid hormone synthesis,hsa04921:Oxytocin signaling pathway,hsa04922:Glucagon signaling pathway,hsa04924:Renin secretion,hsa04925:Aldosterone synthesis and secretion,hsa04927:Cortisol synthesis and secretion,hsa04928:Parathyroid hormone synthesis, secretion and action,hsa04929:GnRH secretion,hsa04934:Cushing syndrome,hsa04935:Growth hormone synthesis, secretion and action,hsa04970:Salivary secretion,hsa04971:Gastric acid secretion,hsa04972:Pancreatic secretion,hsa05010:Alzheimer disease,hsa05012:Parkinson disease,hsa05016:Huntington disease,hsa05017:Spinocerebellar ataxia,hsa05020:Prion disease,hsa05022:Pathways of neurodegeneration - multiple diseases,hsa05131:Shigellosis,hsa05163:Human cytomegalovirus infection,hsa05167:Kaposi sarcoma-associated herpesvirus infection,hsa05170:Human immunodeficiency virus 1 infection,hsa05205:Proteoglycans in cancer,hsa05417:Lipid and atherosclerosis,	R-HSA-109582~Hemostasis,R-HSA-111885~Opioid Signalling,R-HSA-112040~G-protein mediated events,R-HSA-112043~PLC beta mediated events,R-HSA-114508~Effects of PIP2 hydrolysis,R-HSA-1280218~Adaptive Immune System,R-HSA-139853~Elevation of cytosolic Ca2+ levels,R-HSA-1430728~Metabolism,R-HSA-1489509~DAG and IP3 signaling,R-HSA-162582~Signal Transduction,R-HSA-163685~Integration of energy metabolism,R-HSA-1643685~Disease,R-HSA-168249~Innate Immune System,R-HSA-168256~Immune System,R-HSA-194138~Signaling by VEGF,R-HSA-195721~Signaling by WNT,R-HSA-2029480~Fcgamma receptor (FCGR) dependent phagocytosis,R-HSA-2029485~Role of phospholipids in phagocytosis,R-HSA-2454202~Fc epsilon receptor (FCERI) signaling,R-HSA-2871809~FCERI mediated Ca+2 mobilization,R-HSA-372790~Signaling by GPCR,R-HSA-381676~Glucagon-like Peptide-1 (GLP1) regulates insulin secretion,R-HSA-3858494~Beta-catenin independent WNT signaling,R-HSA-388396~GPCR downstream signalling,R-HSA-392154~Nitric oxide stimulates guanylate cyclase,R-HSA-397014~Muscle contraction,R-HSA-4086398~Ca2+ pathway,R-HSA-416476~G alpha (q) signalling events,R-HSA-418346~Platelet homeostasis,R-HSA-418360~Platelet calcium homeostasis,R-HSA-418457~cGMP effects,R-HSA-418594~G alpha (i) signalling events,R-HSA-422356~Regulation of insulin secretion,R-HSA-4420097~VEGFA-VEGFR2 Pathway,R-HSA-5218921~VEGFR2 mediated cell proliferation,R-HSA-5576891~Cardiac conduction,R-HSA-5578775~Ion homeostasis,R-HSA-5607763~CLEC7A (Dectin-1) induces NFAT activation,R-HSA-5607764~CLEC7A (Dectin-1) signaling,R-HSA-5621481~C-type lectin receptors (CLRs),R-HSA-5663205~Infectious disease,R-HSA-76002~Platelet activation, signaling and aggregation,R-HSA-9006925~Intracellular signaling by second messengers,R-HSA-9006934~Signaling by Receptor Tyrosine Kinases,R-HSA-9658195~Leishmania infection,R-HSA-9662851~Anti-inflammatory response favouring Leishmania parasite infection,R-HSA-9664323~FCGR3A-mediated IL10 synthesis,R-HSA-9664433~Leishmania parasite growth and survival,R-HSA-983695~Antigen activates B Cell Receptor (BCR) leading to generation of second messengers,R-HSA-983705~Signaling by the B Cell Receptor (BCR),	WP4786~Type I collagen synthesis in the context of osteogenesis imperfecta,WP4698~Vitamin D-sensitive calcium signaling in depression,WP5124~Alzheimer's disease,WP35~G protein signaling pathways,WP3679~Cell-type dependent selectivity of CCK2R signaling,WP4941~GPR143 in melanocytes and retinal pigment epithelium cells,WP732~Serotonin receptor 2 and ELK-SRF/GATA4 signaling,WP4549~Fragile X syndrome,WP289~Myometrial relaxation and contraction pathways,WP4961~STING pathway in Kawasaki-like disease and COVID-19,WP2059~Alzheimer's disease and miRNA effects,WP69~T-cell receptor signaling pathway,WP4560~MFAP5 effect on permeability and motility of endothelial cells via cytoskeleton rearrangement,WP4481~Resistin as a regulator of inflammation,WP4760~PKC-gamma calcium signaling pathway in ataxia,WP536~Calcium regulation in cardiac cells,WP722~Serotonin HTR1 group and FOS pathway,WP4756~Renin-angiotensin-aldosterone system (RAAS),WP5098~T-cell activation SARS-CoV-2,
ITPR2	inositol 1,4,5-trisphosphate receptor type 2(ITPR2)	Homo sapiens	GO:0001666~response to hypoxia,GO:0007165~signal transduction,GO:0048016~inositol phosphate-mediated signaling,GO:0051209~release of sequestered calcium ion into cytosol,GO:0071320~cellular response to cAMP,GO:0071361~cellular response to ethanol,	GO:0005220~inositol 1,4,5-trisphosphate-sensitive calcium-release channel activity,GO:0005509~calcium ion binding,GO:0015085~calcium ion transmembrane transporter activity,GO:0035091~phosphatidylinositol binding,GO:0044325~ion channel binding,GO:0070679~inositol 1,4,5 trisphosphate binding,GO:0097110~scaffold protein binding,	hsa04020:Calcium signaling pathway,hsa04022:cGMP-PKG signaling pathway,hsa04070:Phosphatidylinositol signaling system,hsa04114:Oocyte meiosis,hsa04210:Apoptosis,hsa04218:Cellular senescence,hsa04270:Vascular smooth muscle contraction,hsa04371:Apelin signaling pathway,hsa04540:Gap junction,hsa04611:Platelet activation,hsa04621:NOD-like receptor signaling pathway,hsa04625:C-type lectin receptor signaling pathway,hsa04720:Long-term potentiation,hsa04723:Retrograde endocannabinoid signaling,hsa04724:Glutamatergic synapse,hsa04725:Cholinergic synapse,hsa04726:Serotonergic synapse,hsa04728:Dopaminergic synapse,hsa04730:Long-term depression,hsa04750:Inflammatory mediator regulation of TRP channels,hsa04912:GnRH signaling pathway,hsa04915:Estrogen signaling pathway,hsa04918:Thyroid hormone synthesis,hsa04921:Oxytocin signaling pathway,hsa04922:Glucagon signaling pathway,hsa04924:Renin secretion,hsa04925:Aldosterone synthesis and secretion,hsa04927:Cortisol synthesis and secretion,hsa04928:Parathyroid hormone synthesis, secretion and action,hsa04929:GnRH secretion,hsa04934:Cushing syndrome,hsa04935:Growth hormone synthesis, secretion and action,hsa04970:Salivary secretion,hsa04971:Gastric acid secretion,hsa04972:Pancreatic secretion,hsa05010:Alzheimer disease,hsa05012:Parkinson disease,hsa05017:Spinocerebellar ataxia,hsa05020:Prion disease,hsa05022:Pathways of neurodegeneration - multiple diseases,hsa05131:Shigellosis,hsa05163:Human cytomegalovirus infection,hsa05167:Kaposi sarcoma-associated herpesvirus infection,hsa05170:Human immunodeficiency virus 1 infection,hsa05205:Proteoglycans in cancer,	R-HSA-109582~Hemostasis,R-HSA-111885~Opioid Signalling,R-HSA-112040~G-protein mediated events,R-HSA-112043~PLC beta mediated events,R-HSA-114508~Effects of PIP2 hydrolysis,R-HSA-1280218~Adaptive Immune System,R-HSA-139853~Elevation of cytosolic Ca2+ levels,R-HSA-1430728~Metabolism,R-HSA-1489509~DAG and IP3 signaling,R-HSA-162582~Signal Transduction,R-HSA-163685~Integration of energy metabolism,R-HSA-1643685~Disease,R-HSA-168249~Innate Immune System,R-HSA-168256~Immune System,R-HSA-194138~Signaling by VEGF,R-HSA-195721~Signaling by WNT,R-HSA-2029480~Fcgamma receptor (FCGR) dependent phagocytosis,R-HSA-2029485~Role of phospholipids in phagocytosis,R-HSA-2454202~Fc epsilon receptor (FCERI) signaling,R-HSA-2871809~FCERI mediated Ca+2 mobilization,R-HSA-372790~Signaling by GPCR,R-HSA-381676~Glucagon-like Peptide-1 (GLP1) regulates insulin secretion,R-HSA-3858494~Beta-catenin independent WNT signaling,R-HSA-388396~GPCR downstream signalling,R-HSA-397014~Muscle contraction,R-HSA-4086398~Ca2+ pathway,R-HSA-416476~G alpha (q) signalling events,R-HSA-418346~Platelet homeostasis,R-HSA-418360~Platelet calcium homeostasis,R-HSA-418594~G alpha (i) signalling events,R-HSA-422356~Regulation of insulin secretion,R-HSA-4420097~VEGFA-VEGFR2 Pathway,R-HSA-5218921~VEGFR2 mediated cell proliferation,R-HSA-5576891~Cardiac conduction,R-HSA-5578775~Ion homeostasis,R-HSA-5607763~CLEC7A (Dectin-1) induces NFAT activation,R-HSA-5607764~CLEC7A (Dectin-1) signaling,R-HSA-5621481~C-type lectin receptors (CLRs),R-HSA-5663205~Infectious disease,R-HSA-76002~Platelet activation, signaling and aggregation,R-HSA-9006925~Intracellular signaling by second messengers,R-HSA-9006934~Signaling by Receptor Tyrosine Kinases,R-HSA-9658195~Leishmania infection,R-HSA-9662851~Anti-inflammatory response favouring Leishmania parasite infection,R-HSA-9664323~FCGR3A-mediated IL10 synthesis,R-HSA-9664433~Leishmania parasite growth and survival,R-HSA-983695~Antigen activates B Cell Receptor (BCR) leading to generation of second messengers,R-HSA-983705~Signaling by the B Cell Receptor (BCR),	WP4698~Vitamin D-sensitive calcium signaling in depression,WP5124~Alzheimer's disease,WP289~Myometrial relaxation and contraction pathways,WP4746~Thyroid hormones production and peripheral downstream signaling effects,WP2059~Alzheimer's disease and miRNA effects,WP536~Calcium regulation in cardiac cells,WP4756~Renin-angiotensin-aldosterone system (RAAS),
ITPR3	inositol 1,4,5-trisphosphate receptor type 3(ITPR3)	Homo sapiens	GO:0007186~G-protein coupled receptor signaling pathway,GO:0007204~positive regulation of cytosolic calcium ion concentration,GO:0007613~memory,GO:0032879~regulation of localization,GO:0048016~inositol phosphate-mediated signaling,GO:0050909~sensory perception of taste,GO:0050913~sensory perception of bitter taste,GO:0050916~sensory perception of sweet taste,GO:0050917~sensory perception of umami taste,GO:0051209~release of sequestered calcium ion into cytosol,GO:0051592~response to calcium ion,GO:0060291~long-term synaptic potentiation,GO:0060402~calcium ion transport into cytosol,GO:1903779~regulation of cardiac conduction,	GO:0000822~inositol hexakisphosphate binding,GO:0005220~inositol 1,4,5-trisphosphate-sensitive calcium-release channel activity,GO:0005262~calcium channel activity,GO:0005509~calcium ion binding,GO:0005515~protein binding,GO:0015278~calcium-release channel activity,GO:0035091~phosphatidylinositol binding,GO:0043533~inositol 1,3,4,5 tetrakisphosphate binding,GO:0070679~inositol 1,4,5 trisphosphate binding,	hsa04020:Calcium signaling pathway,hsa04022:cGMP-PKG signaling pathway,hsa04070:Phosphatidylinositol signaling system,hsa04114:Oocyte meiosis,hsa04210:Apoptosis,hsa04218:Cellular senescence,hsa04270:Vascular smooth muscle contraction,hsa04371:Apelin signaling pathway,hsa04540:Gap junction,hsa04611:Platelet activation,hsa04621:NOD-like receptor signaling pathway,hsa04625:C-type lectin receptor signaling pathway,hsa04713:Circadian entrainment,hsa04720:Long-term potentiation,hsa04723:Retrograde endocannabinoid signaling,hsa04724:Glutamatergic synapse,hsa04725:Cholinergic synapse,hsa04726:Serotonergic synapse,hsa04728:Dopaminergic synapse,hsa04730:Long-term depression,hsa04742:Taste transduction,hsa04750:Inflammatory mediator regulation of TRP channels,hsa04911:Insulin secretion,hsa04912:GnRH signaling pathway,hsa04915:Estrogen signaling pathway,hsa04918:Thyroid hormone synthesis,hsa04921:Oxytocin signaling pathway,hsa04922:Glucagon signaling pathway,hsa04924:Renin secretion,hsa04925:Aldosterone synthesis and secretion,hsa04927:Cortisol synthesis and secretion,hsa04928:Parathyroid hormone synthesis, secretion and action,hsa04929:GnRH secretion,hsa04934:Cushing syndrome,hsa04935:Growth hormone synthesis, secretion and action,hsa04970:Salivary secretion,hsa04971:Gastric acid secretion,hsa04972:Pancreatic secretion,hsa05010:Alzheimer disease,hsa05012:Parkinson disease,hsa05014:Amyotrophic lateral sclerosis,hsa05017:Spinocerebellar ataxia,hsa05020:Prion disease,hsa05022:Pathways of neurodegeneration - multiple diseases,hsa05131:Shigellosis,hsa05163:Human cytomegalovirus infection,hsa05167:Kaposi sarcoma-associated herpesvirus infection,hsa05170:Human immunodeficiency virus 1 infection,hsa05205:Proteoglycans in cancer,	R-HSA-109582~Hemostasis,R-HSA-111885~Opioid Signalling,R-HSA-112040~G-protein mediated events,R-HSA-112043~PLC beta mediated events,R-HSA-114508~Effects of PIP2 hydrolysis,R-HSA-1280218~Adaptive Immune System,R-HSA-139853~Elevation of cytosolic Ca2+ levels,R-HSA-1430728~Metabolism,R-HSA-1489509~DAG and IP3 signaling,R-HSA-162582~Signal Transduction,R-HSA-163685~Integration of energy metabolism,R-HSA-1643685~Disease,R-HSA-168249~Innate Immune System,R-HSA-168256~Immune System,R-HSA-194138~Signaling by VEGF,R-HSA-195721~Signaling by WNT,R-HSA-2029480~Fcgamma receptor (FCGR) dependent phagocytosis,R-HSA-2029485~Role of phospholipids in phagocytosis,R-HSA-2454202~Fc epsilon receptor (FCERI) signaling,R-HSA-2871809~FCERI mediated Ca+2 mobilization,R-HSA-372790~Signaling by GPCR,R-HSA-381676~Glucagon-like Peptide-1 (GLP1) regulates insulin secretion,R-HSA-3858494~Beta-catenin independent WNT signaling,R-HSA-388396~GPCR downstream signalling,R-HSA-397014~Muscle contraction,R-HSA-4086398~Ca2+ pathway,R-HSA-416476~G alpha (q) signalling events,R-HSA-418346~Platelet homeostasis,R-HSA-418360~Platelet calcium homeostasis,R-HSA-418594~G alpha (i) signalling events,R-HSA-422356~Regulation of insulin secretion,R-HSA-4420097~VEGFA-VEGFR2 Pathway,R-HSA-5218921~VEGFR2 mediated cell proliferation,R-HSA-5576891~Cardiac conduction,R-HSA-5578775~Ion homeostasis,R-HSA-5607763~CLEC7A (Dectin-1) induces NFAT activation,R-HSA-5607764~CLEC7A (Dectin-1) signaling,R-HSA-5621481~C-type lectin receptors (CLRs),R-HSA-5663205~Infectious disease,R-HSA-76002~Platelet activation, signaling and aggregation,R-HSA-9006925~Intracellular signaling by second messengers,R-HSA-9006934~Signaling by Receptor Tyrosine Kinases,R-HSA-9658195~Leishmania infection,R-HSA-9662851~Anti-inflammatory response favouring Leishmania parasite infection,R-HSA-9664323~FCGR3A-mediated IL10 synthesis,R-HSA-9664433~Leishmania parasite growth and survival,R-HSA-9709957~Sensory Perception,R-HSA-9717189~Sensory perception of taste,R-HSA-9717207~Sensory perception of sweet, bitter, and umami (glutamate) taste,R-HSA-983695~Antigen activates B Cell Receptor (BCR) leading to generation of second messengers,R-HSA-983705~Signaling by the B Cell Receptor (BCR),	WP4698~Vitamin D-sensitive calcium signaling in depression,WP5124~Alzheimer's disease,WP4962~Airway smooth muscle cell contraction,WP289~Myometrial relaxation and contraction pathways,WP3958~GPR40 pathway,WP2059~Alzheimer's disease and miRNA effects,WP536~Calcium regulation in cardiac cells,WP4756~Renin-angiotensin-aldosterone system (RAAS),WP3301~MFAP5-mediated ovarian cancer cell motility and invasiveness,WP5087~Malignant pleural mesothelioma,
ITPRIP	inositol 1,4,5-trisphosphate receptor interacting protein(ITPRIP)	Homo sapiens	GO:0008625~extrinsic apoptotic signaling pathway via death domain receptors,GO:1902042~negative regulation of extrinsic apoptotic signaling pathway via death domain receptors,	GO:0004860~protein kinase inhibitor activity,GO:0005515~protein binding,
ITPRIPL1	ITPRIP like 1(ITPRIPL1)	Homo sapiens		GO:0005515~protein binding,			WP5221~2q11.2 copy number variation syndrome,
IVD	isovaleryl-CoA dehydrogenase(IVD)	Homo sapiens	GO:0006082~organic acid metabolic process,GO:0006552~leucine catabolic process,GO:0006629~lipid metabolic process,GO:0009083~branched-chain amino acid catabolic process,GO:0033539~fatty acid beta-oxidation using acyl-CoA dehydrogenase,	GO:0003995~acyl-CoA dehydrogenase activity,GO:0004085~butyryl-CoA dehydrogenase activity,GO:0005515~protein binding,GO:0008470~isovaleryl-CoA dehydrogenase activity,GO:0016627~oxidoreductase activity, acting on the CH-CH group of donors,GO:0042802~identical protein binding,GO:0050660~flavin adenine dinucleotide binding,	hsa00280:Valine, leucine and isoleucine degradation,hsa01100:Metabolic pathways,	R-HSA-1430728~Metabolism,R-HSA-70895~Branched-chain amino acid catabolism,R-HSA-71291~Metabolism of amino acids and derivatives,	WP4686~Leucine, isoleucine and valine metabolism,WP3871~Valproic acid pathway,
JMJD7	jumonji domain containing 7(JMJD7)	Homo sapiens	GO:0006508~proteolysis,GO:0018126~protein hydroxylation,	GO:0004175~endopeptidase activity,GO:0004177~aminopeptidase activity,GO:0004497~monooxygenase activity,GO:0005515~protein binding,GO:0016706~oxidoreductase activity, acting on paired donors, with incorporation or reduction of molecular oxygen, 2-oxoglutarate as one donor, and incorporation of one atom each of oxygen into both donors,GO:0035064~methylated histone binding,GO:0046872~metal ion binding,
JMJD7-PLA2G4B	JMJD7-PLA2G4B readthrough(JMJD7-PLA2G4B)	Homo sapiens		GO:0016706~oxidoreductase activity, acting on paired donors, with incorporation or reduction of molecular oxygen, 2-oxoglutarate as one donor, and incorporation of one atom each of oxygen into both donors,	hsa00564:Glycerophospholipid metabolism,hsa00565:Ether lipid metabolism,hsa00590:Arachidonic acid metabolism,hsa00591:Linoleic acid metabolism,hsa00592:alpha-Linolenic acid metabolism,hsa01100:Metabolic pathways,hsa04010:MAPK signaling pathway,hsa04014:Ras signaling pathway,hsa04072:Phospholipase D signaling pathway,hsa04217:Necroptosis,hsa04270:Vascular smooth muscle contraction,hsa04370:VEGF signaling pathway,hsa04611:Platelet activation,hsa04664:Fc epsilon RI signaling pathway,hsa04666:Fc gamma R-mediated phagocytosis,hsa04724:Glutamatergic synapse,hsa04726:Serotonergic synapse,hsa04730:Long-term depression,hsa04750:Inflammatory mediator regulation of TRP channels,hsa04912:GnRH signaling pathway,hsa04913:Ovarian steroidogenesis,hsa04921:Oxytocin signaling pathway,hsa05231:Choline metabolism in cancer,	R-HSA-1430728~Metabolism,R-HSA-1482788~Acyl chain remodelling of PC,R-HSA-1482801~Acyl chain remodelling of PS,R-HSA-1482839~Acyl chain remodelling of PE,R-HSA-1482925~Acyl chain remodelling of PG,R-HSA-1483115~Hydrolysis of LPC,R-HSA-1483166~Synthesis of PA,R-HSA-1483206~Glycerophospholipid biosynthesis,R-HSA-1483257~Phospholipid metabolism,R-HSA-2262752~Cellular responses to stress,R-HSA-381038~XBP1(S) activates chaperone genes,R-HSA-381070~IRE1alpha activates chaperones,R-HSA-381119~Unfolded Protein Response (UPR),R-HSA-556833~Metabolism of lipids,R-HSA-8953897~Cellular responses to stimuli,	WP4223~Ras signaling,
KCNE5	potassium voltage-gated channel subfamily E regulatory subunit 5(KCNE5)	Homo sapiens	GO:0008016~regulation of heart contraction,GO:0060048~cardiac muscle contraction,GO:0060306~regulation of membrane repolarization,GO:0060307~regulation of ventricular cardiac muscle cell membrane repolarization,GO:0060372~regulation of atrial cardiac muscle cell membrane repolarization,GO:0086005~ventricular cardiac muscle cell action potential,GO:0086011~membrane repolarization during action potential,GO:0086014~atrial cardiac muscle cell action potential,GO:0086091~regulation of heart rate by cardiac conduction,GO:0097623~potassium ion export across plasma membrane,GO:0098915~membrane repolarization during ventricular cardiac muscle cell action potential,GO:1901379~regulation of potassium ion transmembrane transport,GO:1901380~negative regulation of potassium ion transmembrane transport,GO:1901381~positive regulation of potassium ion transmembrane transport,GO:1902260~negative regulation of delayed rectifier potassium channel activity,GO:1903765~negative regulation of potassium ion export across plasma membrane,GO:2001257~regulation of cation channel activity,	GO:0005249~voltage-gated potassium channel activity,GO:0005251~delayed rectifier potassium channel activity,GO:0005515~protein binding,GO:0015459~potassium channel regulator activity,GO:0044325~ion channel binding,GO:0086008~voltage-gated potassium channel activity involved in cardiac muscle cell action potential repolarization,GO:1902282~voltage-gated potassium channel activity involved in ventricular cardiac muscle cell action potential repolarization,		R-HSA-397014~Muscle contraction,R-HSA-5576890~Phase 3 - rapid repolarisation,R-HSA-5576891~Cardiac conduction,R-HSA-5576893~Phase 2 - plateau phase,
KDSR	3-ketodihydrosphingosine reductase(KDSR)	Homo sapiens	GO:0006666~3-keto-sphinganine metabolic process,GO:0030148~sphingolipid biosynthetic process,	GO:0005515~protein binding,GO:0016491~oxidoreductase activity,GO:0047560~3-dehydrosphinganine reductase activity,	hsa00600:Sphingolipid metabolism,hsa01100:Metabolic pathways,	R-HSA-1430728~Metabolism,R-HSA-1660661~Sphingolipid de novo biosynthesis,R-HSA-428157~Sphingolipid metabolism,R-HSA-556833~Metabolism of lipids,	WP4726~Sphingolipid metabolism: integrated pathway,WP5121~Sphingolipid metabolism in senescence,WP4725~Sphingolipid metabolism overview,WP5179~Biosynthesis and turnover of 1-deoxy-sphingoid bases,WP1422~Sphingolipid pathway,WP4142~Metabolism of sphingolipids in ER and Golgi apparatus,WP5194~Synthesis of ceramides and 1-deoxyceramides,
KIT	KIT proto-oncogene, receptor tyrosine kinase(KIT)	Homo sapiens	GO:0001541~ovarian follicle development,GO:0002244~hematopoietic progenitor cell differentiation,GO:0002318~myeloid progenitor cell differentiation,GO:0002320~lymphoid progenitor cell differentiation,GO:0002327~immature B cell differentiation,GO:0002551~mast cell chemotaxis,GO:0002732~positive regulation of dendritic cell cytokine production,GO:0006687~glycosphingolipid metabolic process,GO:0006954~inflammatory response,GO:0007165~signal transduction,GO:0007169~transmembrane receptor protein tyrosine kinase signaling pathway,GO:0007275~multicellular organism development,GO:0007283~spermatogenesis,GO:0007286~spermatid development,GO:0008284~positive regulation of cell proliferation,GO:0008354~germ cell migration,GO:0008360~regulation of cell shape,GO:0008542~visual learning,GO:0008584~male gonad development,GO:0010863~positive regulation of phospholipase C activity,GO:0014068~positive regulation of phosphatidylinositol 3-kinase signaling,GO:0018108~peptidyl-tyrosine phosphorylation,GO:0019221~cytokine-mediated signaling pathway,GO:0019827~stem cell population maintenance,GO:0030032~lamellipodium assembly,GO:0030097~hemopoiesis,GO:0030183~B cell differentiation,GO:0030217~T cell differentiation,GO:0030218~erythrocyte differentiation,GO:0030318~melanocyte differentiation,GO:0030335~positive regulation of cell migration,GO:0031274~positive regulation of pseudopodium assembly,GO:0031401~positive regulation of protein modification process,GO:0031532~actin cytoskeleton reorganization,GO:0032765~positive regulation of mast cell cytokine production,GO:0033674~positive regulation of kinase activity,GO:0035019~somatic stem cell population maintenance,GO:0035162~embryonic hemopoiesis,GO:0035234~ectopic germ cell programmed cell death,GO:0035556~intracellular signal transduction,GO:0035701~hematopoietic stem cell migration,GO:0035855~megakaryocyte development,GO:0038093~Fc receptor signaling pathway,GO:0038109~Kit signaling pathway,GO:0038162~erythropoietin-mediated signaling pathway,GO:0042127~regulation of cell proliferation,GO:0042327~positive regulation of phosphorylation,GO:0042531~positive regulation of tyrosine phosphorylation of STAT protein,GO:0043069~negative regulation of programmed cell death,GO:0043303~mast cell degranulation,GO:0043406~positive regulation of MAP kinase activity,GO:0043410~positive regulation of MAPK cascade,GO:0043473~pigmentation,GO:0043552~positive regulation of phosphatidylinositol 3-kinase activity,GO:0043586~tongue development,GO:0045747~positive regulation of Notch signaling pathway,GO:0046427~positive regulation of JAK-STAT cascade,GO:0046686~response to cadmium ion,GO:0046777~protein autophosphorylation,GO:0048103~somatic stem cell division,GO:0048170~positive regulation of long-term neuronal synaptic plasticity,GO:0048565~digestive tract development,GO:0048584~positive regulation of response to stimulus,GO:0048863~stem cell differentiation,GO:0050673~epithelial cell proliferation,GO:0050910~detection of mechanical stimulus involved in sensory perception of sound,GO:0051091~positive regulation of sequence-specific DNA binding transcription factor activity,GO:0051093~negative regulation of developmental process,GO:0060326~cell chemotaxis,GO:0060374~mast cell differentiation,GO:0070662~mast cell proliferation,GO:0070668~positive regulation of mast cell proliferation,GO:0097067~cellular response to thyroid hormone stimulus,GO:0097324~melanocyte migration,GO:0097326~melanocyte adhesion,GO:1904251~regulation of bile acid metabolic process,GO:1904343~positive regulation of colon smooth muscle contraction,GO:1904349~positive regulation of small intestine smooth muscle contraction,GO:1905065~positive regulation of vascular smooth muscle cell differentiation,GO:2000242~negative regulation of reproductive process,	GO:0002020~protease binding,GO:0004712~protein serine/threonine/tyrosine kinase activity,GO:0004713~protein tyrosine kinase activity,GO:0004714~transmembrane receptor protein tyrosine kinase activity,GO:0005020~stem cell factor receptor activity,GO:0005515~protein binding,GO:0005524~ATP binding,GO:0019838~growth factor binding,GO:0019955~cytokine binding,GO:0042169~SH2 domain binding,GO:0042803~protein homodimerization activity,GO:0046872~metal ion binding,	hsa04010:MAPK signaling pathway,hsa04014:Ras signaling pathway,hsa04015:Rap1 signaling pathway,hsa04072:Phospholipase D signaling pathway,hsa04151:PI3K-Akt signaling pathway,hsa04640:Hematopoietic cell lineage,hsa04916:Melanogenesis,hsa05200:Pathways in cancer,hsa05221:Acute myeloid leukemia,hsa05224:Breast cancer,hsa05230:Central carbon metabolism in cancer,	R-HSA-1257604~PIP3 activates AKT signaling,R-HSA-1433557~Signaling by SCF-KIT,R-HSA-1433559~Regulation of KIT signaling,R-HSA-162582~Signal Transduction,R-HSA-1643685~Disease,R-HSA-199418~Negative regulation of the PI3K/AKT network,R-HSA-212436~Generic Transcription Pathway,R-HSA-2219528~PI3K/AKT Signaling in Cancer,R-HSA-2219530~Constitutive Signaling by Aberrant PI3K in Cancer,R-HSA-5663202~Diseases of signal transduction by growth factor receptors and second messengers,R-HSA-5673001~RAF/MAP kinase cascade,R-HSA-5683057~MAPK family signaling cascades,R-HSA-5684996~MAPK1/MAPK3 signaling,R-HSA-6811558~PI5P, PP2A and IER3 Regulate PI3K/AKT Signaling,R-HSA-73857~RNA Polymerase II Transcription,R-HSA-74160~Gene expression (Transcription),R-HSA-8864260~Transcriptional regulation by the AP-2 (TFAP2) family of transcription factors,R-HSA-8866910~TFAP2 (AP-2) family regulates transcription of growth factors and their receptors,R-HSA-9006925~Intracellular signaling by second messengers,R-HSA-9006934~Signaling by Receptor Tyrosine Kinases,R-HSA-9669914~Dasatinib-resistant KIT mutants,R-HSA-9669917~Imatinib-resistant KIT mutants,R-HSA-9669921~KIT mutants bind TKIs,R-HSA-9669924~Masitinib-resistant KIT mutants,R-HSA-9669926~Nilotinib-resistant KIT mutants,R-HSA-9669929~Regorafenib-resistant KIT mutants,R-HSA-9669933~Signaling by kinase domain mutants of KIT,R-HSA-9669934~Sunitinib-resistant KIT mutants,R-HSA-9669935~Signaling by juxtamembrane domain KIT mutants,R-HSA-9669936~Sorafenib-resistant KIT mutants,R-HSA-9669937~Drug resistance of KIT mutants,R-HSA-9669938~Signaling by KIT in disease,R-HSA-9670439~Signaling by phosphorylated juxtamembrane, extracellular and kinase domain KIT mutants,R-HSA-9680187~Signaling by extracellular domain mutants of KIT,	WP3640~Imatinib and chronic myeloid leukemia,WP5316~Primary ovarian insufficiency,WP4262~Breast cancer pathway,WP2406~Cardiac progenitor differentiation,WP4223~Ras signaling,WP4685~Melanoma,WP4540~Hippo signaling regulation pathways,WP3932~Focal adhesion: PI3K-Akt-mTOR-signaling pathway,WP2848~Pluripotent stem cell differentiation pathway,WP5236~Markers of kidney cell lineage,WP4659~Gastrin signaling pathway,WP4541~Hippo-Merlin signaling dysregulation,WP304~Kit receptor signaling pathway,WP5087~Malignant pleural mesothelioma,WP4331~Neovascularisation processes,WP4172~PI3K-Akt signaling pathway,
KPNB1	karyopherin subunit beta 1(KPNB1)	Homo sapiens	GO:0006404~RNA import into nucleus,GO:0006606~protein import into nucleus,GO:0006607~NLS-bearing protein import into nucleus,GO:0006610~ribosomal protein import into nucleus,GO:0007079~mitotic chromosome movement towards spindle pole,GO:0007080~mitotic metaphase plate congression,GO:0030953~astral microtubule organization,GO:0031291~Ran protein signal transduction,GO:0040001~establishment of mitotic spindle localization,GO:0045184~establishment of protein localization,GO:0090307~mitotic spindle assembly,	GO:0003723~RNA binding,GO:0005515~protein binding,GO:0008139~nuclear localization sequence binding,GO:0008270~zinc ion binding,GO:0019899~enzyme binding,GO:0019904~protein domain specific binding,GO:0031267~small GTPase binding,GO:0051879~Hsp90 protein binding,GO:0061608~nuclear import signal receptor activity,GO:0061676~importin-alpha family protein binding,	hsa03013:Nucleocytoplasmic transport,hsa05207:Chemical carcinogenesis - receptor activation,	R-HSA-109581~Apoptosis,R-HSA-1169408~ISG15 antiviral mechanism,R-HSA-1169410~Antiviral mechanism by IFN-stimulated genes,R-HSA-1280215~Cytokine Signaling in Immune system,R-HSA-140342~Apoptosis induced DNA fragmentation,R-HSA-1430728~Metabolism,R-HSA-162906~HIV Infection,R-HSA-162909~Host Interactions of HIV factors,R-HSA-1640170~Cell Cycle,R-HSA-1643685~Disease,R-HSA-1655829~Regulation of cholesterol biosynthesis by SREBP (SREBF),R-HSA-168249~Innate Immune System,R-HSA-168255~Influenza Infection,R-HSA-168256~Immune System,R-HSA-168271~Transport of Ribonucleoproteins into the Host Nucleus,R-HSA-168276~NS1 Mediated Effects on Host Pathways,R-HSA-177243~Interactions of Rev with host cellular proteins,R-HSA-180746~Nuclear import of Rev protein,R-HSA-2555396~Mitotic Metaphase and Anaphase,R-HSA-2995383~Initiation of Nuclear Envelope (NE) Reformation,R-HSA-2995410~Nuclear Envelope (NE) Reassembly,R-HSA-5357801~Programmed Cell Death,R-HSA-556833~Metabolism of lipids,R-HSA-5663205~Infectious disease,R-HSA-6798695~Neutrophil degranulation,R-HSA-68616~Assembly of the ORC complex at the origin of replication,R-HSA-68867~Assembly of the pre-replicative complex,R-HSA-68882~Mitotic Anaphase,R-HSA-68886~M Phase,R-HSA-69002~DNA Replication Pre-Initiation,R-HSA-69278~Cell Cycle, Mitotic,R-HSA-69306~DNA Replication,R-HSA-75153~Apoptotic execution phase,R-HSA-8957322~Metabolism of steroids,R-HSA-909733~Interferon alpha/beta signaling,R-HSA-913531~Interferon Signaling,R-HSA-9615933~Postmitotic nuclear pore complex (NPC) reformation,R-HSA-9635486~Infection with Mycobacterium tuberculosis,R-HSA-9636249~Inhibition of nitric oxide production,R-HSA-9637687~Suppression of phagosomal maturation,R-HSA-9637690~Response of Mtb to phagocytosis,R-HSA-9678108~SARS-CoV-1 Infection,R-HSA-9679506~SARS-CoV Infections,R-HSA-9692914~SARS-CoV-1-host interactions,R-HSA-9692916~SARS-CoV-1 activates/modulates innate immune responses,	WP1982~Sterol regulatory element-binding proteins (SREBP) signaling,WP4657~22q11.2 copy number variation syndrome,
LAMTOR1	late endosomal/lysosomal adaptor, MAPK and MTOR activator 1(LAMTOR1)	Homo sapiens	GO:0001558~regulation of cell growth,GO:0001919~regulation of receptor recycling,GO:0007032~endosome organization,GO:0007040~lysosome organization,GO:0008104~protein localization,GO:0010872~regulation of cholesterol esterification,GO:0010874~regulation of cholesterol efflux,GO:0016197~endosomal transport,GO:0032008~positive regulation of TOR signaling,GO:0032418~lysosome localization,GO:0034613~cellular protein localization,GO:0038202~TORC1 signaling,GO:0042632~cholesterol homeostasis,GO:0043410~positive regulation of MAPK cascade,GO:0050790~regulation of catalytic activity,GO:0060620~regulation of cholesterol import,GO:0071230~cellular response to amino acid stimulus,	GO:0005085~guanyl-nucleotide exchange factor activity,GO:0005515~protein binding,GO:0051020~GTPase binding,GO:0060090~binding, bridging,	hsa04150:mTOR signaling pathway,	R-HSA-1257604~PIP3 activates AKT signaling,R-HSA-162582~Signal Transduction,R-HSA-1632852~Macroautophagy,R-HSA-165159~MTOR signalling,R-HSA-166208~mTORC1-mediated signalling,R-HSA-168249~Innate Immune System,R-HSA-168256~Immune System,R-HSA-194315~Signaling by Rho GTPases,R-HSA-212436~Generic Transcription Pathway,R-HSA-2262752~Cellular responses to stress,R-HSA-3700989~Transcriptional Regulation by TP53,R-HSA-380972~Energy dependent regulation of mTOR by LKB1-AMPK,R-HSA-5628897~TP53 Regulates Metabolic Genes,R-HSA-6798695~Neutrophil degranulation,R-HSA-6807070~PTEN Regulation,R-HSA-73857~RNA Polymerase II Transcription,R-HSA-74160~Gene expression (Transcription),R-HSA-8943724~Regulation of PTEN gene transcription,R-HSA-8953897~Cellular responses to stimuli,R-HSA-9006925~Intracellular signaling by second messengers,R-HSA-9012999~RHO GTPase cycle,R-HSA-9013148~CDC42 GTPase cycle,R-HSA-9013149~RAC1 GTPase cycle,R-HSA-9013404~RAC2 GTPase cycle,R-HSA-9013406~RHOQ GTPase cycle,R-HSA-9013407~RHOH GTPase cycle,R-HSA-9013408~RHOG GTPase cycle,R-HSA-9013409~RHOJ GTPase cycle,R-HSA-9013423~RAC3 GTPase cycle,R-HSA-9612973~Autophagy,R-HSA-9639288~Amino acids regulate mTORC1,R-HSA-9711097~Cellular response to starvation,R-HSA-9716542~Signaling by Rho GTPases, Miro GTPases and RHOBTB3,	WP4936~Perturbations to host-cell autophagy, induced by SARS-CoV-2 proteins,
LBR	lamin B receptor(LBR)	Homo sapiens	GO:0006695~cholesterol biosynthetic process,GO:0016126~sterol biosynthetic process,GO:0030223~neutrophil differentiation,	GO:0003677~DNA binding,GO:0003723~RNA binding,GO:0005515~protein binding,GO:0005521~lamin binding,GO:0016627~oxidoreductase activity, acting on the CH-CH group of donors,GO:0050613~delta14-sterol reductase activity,GO:0070087~chromo shadow domain binding,GO:0070402~NADPH binding,	hsa00100:Steroid biosynthesis,hsa01100:Metabolic pathways,	R-HSA-1430728~Metabolism,R-HSA-162582~Signal Transduction,R-HSA-1640170~Cell Cycle,R-HSA-191273~Cholesterol biosynthesis,R-HSA-194315~Signaling by Rho GTPases,R-HSA-212436~Generic Transcription Pathway,R-HSA-2555396~Mitotic Metaphase and Anaphase,R-HSA-2995383~Initiation of Nuclear Envelope (NE) Reformation,R-HSA-2995410~Nuclear Envelope (NE) Reassembly,R-HSA-556833~Metabolism of lipids,R-HSA-68882~Mitotic Anaphase,R-HSA-68886~M Phase,R-HSA-69278~Cell Cycle, Mitotic,R-HSA-73857~RNA Polymerase II Transcription,R-HSA-74160~Gene expression (Transcription),R-HSA-8957322~Metabolism of steroids,R-HSA-8980692~RHOA GTPase cycle,R-HSA-8986944~Transcriptional Regulation by MECP2,R-HSA-9012999~RHO GTPase cycle,R-HSA-9013106~RHOC GTPase cycle,R-HSA-9013148~CDC42 GTPase cycle,R-HSA-9013149~RAC1 GTPase cycle,R-HSA-9013404~RAC2 GTPase cycle,R-HSA-9013405~RHOD GTPase cycle,R-HSA-9013408~RHOG GTPase cycle,R-HSA-9013423~RAC3 GTPase cycle,R-HSA-9022692~Regulation of MECP2 expression and activity,R-HSA-9716542~Signaling by Rho GTPases, Miro GTPases and RHOBTB3,	WP2363~Gastric cancer network 2,WP5323~Fatty Acids and Lipoproteins Transport in Hepatocytes,WP4718~Cholesterol metabolism with Bloch and Kandutsch-Russell pathways,WP5193~Cholesterol synthesis disorders,WP3878~ATM signaling in development and disease ,WP5304~Cholesterol metabolism,WP4535~Envelope proteins and their potential roles in EDMD physiopathology,WP4804~Cholesterol biosynthesis with skeletal dysplasias,WP5329~Cholesterol biosynthesis pathway in hepatocytes,WP5333~Cholesterol metabolism,
LCAT	lecithin-cholesterol acyltransferase(LCAT)	Homo sapiens	GO:0006629~lipid metabolic process,GO:0006644~phospholipid metabolic process,GO:0006656~phosphatidylcholine biosynthetic process,GO:0008203~cholesterol metabolic process,GO:0030301~cholesterol transport,GO:0034372~very-low-density lipoprotein particle remodeling,GO:0034375~high-density lipoprotein particle remodeling,GO:0034435~cholesterol esterification,GO:0042158~lipoprotein biosynthetic process,GO:0042632~cholesterol homeostasis,GO:0043691~reverse cholesterol transport,GO:0046470~phosphatidylcholine metabolic process,GO:0046688~response to copper ion,GO:0051384~response to glucocorticoid,GO:0090107~regulation of high-density lipoprotein particle assembly,	GO:0003847~1-alkyl-2-acetylglycerophosphocholine esterase activity,GO:0004607~phosphatidylcholine-sterol O-acyltransferase activity,GO:0004623~phospholipase A2 activity,GO:0004771~sterol esterase activity,GO:0005515~protein binding,GO:0008374~O-acyltransferase activity,GO:0034186~apolipoprotein A-I binding,GO:0047179~platelet-activating factor acetyltransferase activity,	hsa00564:Glycerophospholipid metabolism,hsa04979:Cholesterol metabolism,	R-HSA-174824~Plasma lipoprotein assembly, remodeling, and clearance,R-HSA-382551~Transport of small molecules,R-HSA-8963899~Plasma lipoprotein remodeling,R-HSA-8964058~HDL remodeling,	WP5112~Familial hyperlipidemia type 5,WP5323~Fatty Acids and Lipoproteins Transport in Hepatocytes,WP5109~Familial hyperlipidemia type 2,WP430~Statin inhibition of cholesterol production,WP5111~Familial hyperlipidemia type 4,WP5110~Familial hyperlipidemia type 3,WP3601~Lipid particles composition,WP5304~Cholesterol metabolism,WP4522~Metabolic pathway of LDL, HDL and TG, including diseases,WP5108~Familial hyperlipidemia type 1,
LCLAT1	lysocardiolipin acyltransferase 1(LCLAT1)	Homo sapiens	GO:0006650~glycerophospholipid metabolic process,GO:0006654~phosphatidic acid biosynthetic process,GO:0016024~CDP-diacylglycerol biosynthetic process,GO:0035965~cardiolipin acyl-chain remodeling,GO:0036149~phosphatidylinositol acyl-chain remodeling,	GO:0003841~1-acylglycerol-3-phosphate O-acyltransferase activity,GO:0005515~protein binding,GO:0008374~O-acyltransferase activity,GO:0016746~transferase activity, transferring acyl groups,	hsa00561:Glycerolipid metabolism,hsa00564:Glycerophospholipid metabolism,hsa01100:Metabolic pathways,	R-HSA-1430728~Metabolism,R-HSA-1482798~Acyl chain remodeling of CL,R-HSA-1483166~Synthesis of PA,R-HSA-1483206~Glycerophospholipid biosynthesis,R-HSA-1483257~Phospholipid metabolism,R-HSA-556833~Metabolism of lipids,
LDAH	lipid droplet associated hydrolase(LDAH)	Homo sapiens	GO:0016042~lipid catabolic process,GO:0019915~lipid storage,	GO:0004771~sterol esterase activity,GO:0016298~lipase activity,
LDLRAP1	low density lipoprotein receptor adaptor protein 1(LDLRAP1)	Homo sapiens	GO:0006898~receptor-mediated endocytosis,GO:0008203~cholesterol metabolic process,GO:0030301~cholesterol transport,GO:0031623~receptor internalization,GO:0034383~low-density lipoprotein particle clearance,GO:0042632~cholesterol homeostasis,GO:0042982~amyloid precursor protein metabolic process,GO:0043393~regulation of protein binding,GO:0048260~positive regulation of receptor-mediated endocytosis,GO:0071345~cellular response to cytokine stimulus,GO:0090118~receptor-mediated endocytosis involved in cholesterol transport,GO:0090205~positive regulation of cholesterol metabolic process,GO:1903076~regulation of protein localization to plasma membrane,GO:1904707~positive regulation of vascular smooth muscle cell proliferation,GO:1905581~positive regulation of low-density lipoprotein particle clearance,GO:1905602~positive regulation of receptor-mediated endocytosis involved in cholesterol transport,	GO:0001540~beta-amyloid binding,GO:0001784~phosphotyrosine binding,GO:0005515~protein binding,GO:0005546~phosphatidylinositol-4,5-bisphosphate binding,GO:0030159~receptor signaling complex scaffold activity,GO:0030276~clathrin binding,GO:0035591~signaling adaptor activity,GO:0035612~AP-2 adaptor complex binding,GO:0035615~clathrin adaptor activity,GO:0035650~AP-1 adaptor complex binding,GO:0050750~low-density lipoprotein particle receptor binding,	hsa04144:Endocytosis,hsa04979:Cholesterol metabolism,	R-HSA-1430728~Metabolism,R-HSA-174824~Plasma lipoprotein assembly, remodeling, and clearance,R-HSA-196741~Cobalamin (Cbl, vitamin B12) transport and metabolism,R-HSA-196791~Vitamin D (calciferol) metabolism,R-HSA-196849~Metabolism of water-soluble vitamins and cofactors,R-HSA-196854~Metabolism of vitamins and cofactors,R-HSA-199991~Membrane Trafficking,R-HSA-382551~Transport of small molecules,R-HSA-556833~Metabolism of lipids,R-HSA-5653656~Vesicle-mediated transport,R-HSA-8856825~Cargo recognition for clathrin-mediated endocytosis,R-HSA-8856828~Clathrin-mediated endocytosis,R-HSA-8957322~Metabolism of steroids,R-HSA-8964026~Chylomicron clearance,R-HSA-8964038~LDL clearance,R-HSA-8964043~Plasma lipoprotein clearance,R-HSA-9758890~Transport of RCbl within the body,	WP5323~Fatty Acids and Lipoproteins Transport in Hepatocytes,WP5109~Familial hyperlipidemia type 2,WP5304~Cholesterol metabolism,WP4522~Metabolic pathway of LDL, HDL and TG, including diseases,
LEP	leptin(LEP)	Homo sapiens	GO:0000122~negative regulation of transcription from RNA polymerase II promoter,GO:0001525~angiogenesis,GO:0001542~ovulation from ovarian follicle,GO:0001666~response to hypoxia,GO:0001890~placenta development,GO:0001934~positive regulation of protein phosphorylation,GO:0001936~regulation of endothelial cell proliferation,GO:0002021~response to dietary excess,GO:0003300~cardiac muscle hypertrophy,GO:0006006~glucose metabolic process,GO:0006111~regulation of gluconeogenesis,GO:0006112~energy reserve metabolic process,GO:0006114~glycerol biosynthetic process,GO:0006629~lipid metabolic process,GO:0006635~fatty acid beta-oxidation,GO:0006909~phagocytosis,GO:0007260~tyrosine phosphorylation of STAT protein,GO:0007565~female pregnancy,GO:0007623~circadian rhythm,GO:0008203~cholesterol metabolic process,GO:0008206~bile acid metabolic process,GO:0008217~regulation of blood pressure,GO:0008284~positive regulation of cell proliferation,GO:0008340~determination of adult lifespan,GO:0008343~adult feeding behavior,GO:0010507~negative regulation of autophagy,GO:0010888~negative regulation of lipid storage,GO:0014068~positive regulation of phosphatidylinositol 3-kinase signaling,GO:0014823~response to activity,GO:0019953~sexual reproduction,GO:0021954~central nervous system neuron development,GO:0030073~insulin secretion,GO:0030217~T cell differentiation,GO:0030300~regulation of intestinal cholesterol absorption,GO:0032008~positive regulation of TOR signaling,GO:0032099~negative regulation of appetite,GO:0032310~prostaglandin secretion,GO:0032355~response to estradiol,GO:0032735~positive regulation of interleukin-12 production,GO:0032755~positive regulation of interleukin-6 production,GO:0032757~positive regulation of interleukin-8 production,GO:0032760~positive regulation of tumor necrosis factor production,GO:0032814~regulation of natural killer cell activation,GO:0032817~regulation of natural killer cell proliferation,GO:0032868~response to insulin,GO:0032869~cellular response to insulin stimulus,GO:0033197~response to vitamin E,GO:0033210~leptin-mediated signaling pathway,GO:0033686~positive regulation of luteinizing hormone secretion,GO:0035360~positive regulation of peroxisome proliferator activated receptor signaling pathway,GO:0035556~intracellular signal transduction,GO:0035630~bone mineralization involved in bone maturation,GO:0035904~aorta development,GO:0038108~negative regulation of appetite by leptin-mediated signaling pathway,GO:0042102~positive regulation of T cell proliferation,GO:0042269~regulation of natural killer cell mediated cytotoxicity,GO:0042307~positive regulation of protein import into nucleus,GO:0042445~hormone metabolic process,GO:0042531~positive regulation of tyrosine phosphorylation of STAT protein,GO:0042593~glucose homeostasis,GO:0042755~eating behavior,GO:0043066~negative regulation of apoptotic process,GO:0043270~positive regulation of ion transport,GO:0043410~positive regulation of MAPK cascade,GO:0044320~cellular response to leptin stimulus,GO:0045471~response to ethanol,GO:0045765~regulation of angiogenesis,GO:0045906~negative regulation of vasoconstriction,GO:0046325~negative regulation of glucose import,GO:0046427~positive regulation of JAK-STAT cascade,GO:0046628~positive regulation of insulin receptor signaling pathway,GO:0046850~regulation of bone remodeling,GO:0046881~positive regulation of follicle-stimulating hormone secretion,GO:0048639~positive regulation of developmental growth,GO:0050796~regulation of insulin secretion,GO:0050810~regulation of steroid biosynthetic process,GO:0050892~intestinal absorption,GO:0050901~leukocyte tethering or rolling,GO:0050999~regulation of nitric-oxide synthase activity,GO:0051541~elastin metabolic process,GO:0051726~regulation of cell cycle,GO:0051897~positive regulation of protein kinase B signaling,GO:0060587~regulation of lipoprotein lipid oxidation,GO:0060612~adipose tissue development,GO:0061037~negative regulation of cartilage development,GO:0070093~negative regulation of glucagon secretion,GO:0071298~cellular response to L-ascorbic acid,GO:0071300~cellular response to retinoic acid,GO:0090335~regulation of brown fat cell differentiation,GO:0098868~bone growth,GO:1900015~regulation of cytokine production involved in inflammatory response,GO:1900745~positive regulation of p38MAPK cascade,GO:1904651~positive regulation of fat cell apoptotic process,GO:1990051~activation of protein kinase C activity,GO:2000379~positive regulation of reactive oxygen species metabolic process,GO:2000486~negative regulation of glutamine transport,GO:2000491~positive regulation of hepatic stellate cell activation,	GO:0003677~DNA binding,GO:0005179~hormone activity,GO:0005515~protein binding,GO:0051428~peptide hormone receptor binding,GO:1990460~leptin receptor binding,	hsa04060:Cytokine-cytokine receptor interaction,hsa04080:Neuroactive ligand-receptor interaction,hsa04152:AMPK signaling pathway,hsa04630:JAK-STAT signaling pathway,hsa04920:Adipocytokine signaling pathway,hsa04932:Non-alcoholic fatty liver disease,	R-HSA-1266738~Developmental Biology,R-HSA-162582~Signal Transduction,R-HSA-2586552~Signaling by Leptin,R-HSA-2980736~Peptide hormone metabolism,R-HSA-381340~Transcriptional regulation of white adipocyte differentiation,R-HSA-381771~Synthesis, secretion, and inactivation of Glucagon-like Peptide-1 (GLP-1),R-HSA-392499~Metabolism of proteins,R-HSA-400508~Incretin synthesis, secretion, and inactivation,R-HSA-422085~Synthesis, secretion, and deacylation of Ghrelin,	WP5323~Fatty Acids and Lipoproteins Transport in Hepatocytes,WP3934~Leptin and adiponectin,WP5205~Clock-controlled autophagy in bone metabolism,WP3935~Leptin-insulin signaling overlap,WP236~Adipogenesis,WP3599~Transcription factor regulation in adipogenesis,WP3594~Circadian rhythm genes,WP2895~Differentiation of white and brown adipocyte,WP2034~Leptin signaling pathway,WP2431~Spinal cord injury,WP1403~AMP-activated protein kinase signaling,WP4396~Nonalcoholic fatty liver disease,
LGALS13	galectin 13(LGALS13)	Homo sapiens	GO:0006644~phospholipid metabolic process,GO:0006915~apoptotic process,GO:0070234~positive regulation of T cell apoptotic process,	GO:0004622~lysophospholipase activity,GO:0005515~protein binding,GO:0030246~carbohydrate binding,
LIPA	lipase A, lysosomal acid type(LIPA)	Homo sapiens	GO:0000902~cell morphogenesis,GO:0006629~lipid metabolic process,GO:0006954~inflammatory response,GO:0008283~cell proliferation,GO:0016042~lipid catabolic process,GO:0016125~sterol metabolic process,GO:0030324~lung development,GO:0034383~low-density lipoprotein particle clearance,GO:0048771~tissue remodeling,GO:0048873~homeostasis of number of cells within a tissue,GO:0050673~epithelial cell proliferation,GO:0061519~macrophage homeostasis,	GO:0004771~sterol esterase activity,GO:0016298~lipase activity,	hsa00100:Steroid biosynthesis,hsa04142:Lysosome,hsa04979:Cholesterol metabolism,	R-HSA-174824~Plasma lipoprotein assembly, remodeling, and clearance,R-HSA-382551~Transport of small molecules,R-HSA-8964038~LDL clearance,R-HSA-8964043~Plasma lipoprotein clearance,	WP5323~Fatty Acids and Lipoproteins Transport in Hepatocytes,WP136~Phase I biotransformations, non P450,WP4153~Degradation pathway of sphingolipids, including diseases,WP5304~Cholesterol metabolism,
LIPC	lipase C, hepatic type(LIPC)	Homo sapiens	GO:0006629~lipid metabolic process,GO:0006633~fatty acid biosynthetic process,GO:0008203~cholesterol metabolic process,GO:0016042~lipid catabolic process,GO:0019433~triglyceride catabolic process,GO:0034372~very-low-density lipoprotein particle remodeling,GO:0034373~intermediate-density lipoprotein particle remodeling,GO:0034374~low-density lipoprotein particle remodeling,GO:0034375~high-density lipoprotein particle remodeling,GO:0034382~chylomicron remnant clearance,GO:0034638~phosphatidylcholine catabolic process,GO:0042632~cholesterol homeostasis,GO:0043691~reverse cholesterol transport,GO:0070328~triglyceride homeostasis,	GO:0004465~lipoprotein lipase activity,GO:0004620~phospholipase activity,GO:0004622~lysophospholipase activity,GO:0004806~triglyceride lipase activity,GO:0005515~protein binding,GO:0008201~heparin binding,GO:0008970~phosphatidylcholine 1-acylhydrolase activity,GO:0016298~lipase activity,GO:0030169~low-density lipoprotein particle binding,GO:0034185~apolipoprotein binding,GO:0046872~metal ion binding,GO:0052739~phosphatidylserine 1-acylhydrolase activity,GO:0052740~1-acyl-2-lysophosphatidylserine acylhydrolase activity,	hsa00561:Glycerolipid metabolism,hsa01100:Metabolic pathways,hsa04979:Cholesterol metabolism,	R-HSA-174824~Plasma lipoprotein assembly, remodeling, and clearance,R-HSA-382551~Transport of small molecules,R-HSA-8963889~Assembly of active LPL and LIPC lipase complexes,R-HSA-8963899~Plasma lipoprotein remodeling,R-HSA-8964026~Chylomicron clearance,R-HSA-8964043~Plasma lipoprotein clearance,	WP5112~Familial hyperlipidemia type 5,WP5323~Fatty Acids and Lipoproteins Transport in Hepatocytes,WP5109~Familial hyperlipidemia type 2,WP430~Statin inhibition of cholesterol production,WP5111~Familial hyperlipidemia type 4,WP5110~Familial hyperlipidemia type 3,WP5304~Cholesterol metabolism,WP143~Fatty acid beta-oxidation,WP325~Triacylglyceride synthesis,WP4522~Metabolic pathway of LDL, HDL and TG, including diseases,WP5108~Familial hyperlipidemia type 1,
LIPH	lipase H(LIPH)	Homo sapiens	GO:0006629~lipid metabolic process,GO:0006633~fatty acid biosynthetic process,GO:0006654~phosphatidic acid biosynthetic process,GO:0016042~lipid catabolic process,GO:0019433~triglyceride catabolic process,	GO:0004465~lipoprotein lipase activity,GO:0004620~phospholipase activity,GO:0004806~triglyceride lipase activity,GO:0008201~heparin binding,GO:0016298~lipase activity,		R-HSA-1430728~Metabolism,R-HSA-1483166~Synthesis of PA,R-HSA-1483206~Glycerophospholipid biosynthesis,R-HSA-1483257~Phospholipid metabolism,R-HSA-556833~Metabolism of lipids,
LIPI	lipase I(LIPI)	Homo sapiens	GO:0006629~lipid metabolic process,GO:0006633~fatty acid biosynthetic process,GO:0006654~phosphatidic acid biosynthetic process,GO:0016042~lipid catabolic process,GO:0019433~triglyceride catabolic process,	GO:0004465~lipoprotein lipase activity,GO:0004620~phospholipase activity,GO:0004806~triglyceride lipase activity,GO:0008201~heparin binding,GO:0016298~lipase activity,GO:0046872~metal ion binding,		R-HSA-1430728~Metabolism,R-HSA-1483166~Synthesis of PA,R-HSA-1483206~Glycerophospholipid biosynthesis,R-HSA-1483257~Phospholipid metabolism,R-HSA-556833~Metabolism of lipids,
LMF1	lipase maturation factor 1(LMF1)	Homo sapiens	GO:0006641~triglyceride metabolic process,GO:0051604~protein maturation,			R-HSA-174824~Plasma lipoprotein assembly, remodeling, and clearance,R-HSA-382551~Transport of small molecules,R-HSA-8963889~Assembly of active LPL and LIPC lipase complexes,R-HSA-8963899~Plasma lipoprotein remodeling,	WP5112~Familial hyperlipidemia type 5,WP5111~Familial hyperlipidemia type 4,WP5108~Familial hyperlipidemia type 1,
LONP2	lon peptidase 2, peroxisomal(LONP2)	Homo sapiens	GO:0006515~misfolded or incompletely synthesized protein catabolic process,GO:0006625~protein targeting to peroxisome,GO:0007031~peroxisome organization,GO:0014070~response to organic cyclic compound,GO:0016485~protein processing,GO:0016558~protein import into peroxisome matrix,GO:0030163~protein catabolic process,GO:0031998~regulation of fatty acid beta-oxidation,	GO:0002020~protease binding,GO:0004176~ATP-dependent peptidase activity,GO:0004252~serine-type endopeptidase activity,GO:0005515~protein binding,GO:0005524~ATP binding,GO:0008233~peptidase activity,GO:0016887~ATPase activity,GO:0019899~enzyme binding,		R-HSA-390466~Chaperonin-mediated protein folding,R-HSA-390471~Association of TriC/CCT with target proteins during biosynthesis,R-HSA-391251~Protein folding,R-HSA-392499~Metabolism of proteins,R-HSA-9033241~Peroxisomal protein import,R-HSA-9609507~Protein localization,	WP4754~IL-18 signaling pathway,
LPAR1	lysophosphatidic acid receptor 1(LPAR1)	Homo sapiens	GO:0007186~G-protein coupled receptor signaling pathway,GO:0007189~adenylate cyclase-activating G-protein coupled receptor signaling pathway,GO:0007193~adenylate cyclase-inhibiting G-protein coupled receptor signaling pathway,GO:0007202~activation of phospholipase C activity,GO:0007204~positive regulation of cytosolic calcium ion concentration,GO:0008360~regulation of cell shape,GO:0010977~negative regulation of neuron projection development,GO:0014003~oligodendrocyte development,GO:0019222~regulation of metabolic process,GO:0021549~cerebellum development,GO:0021554~optic nerve development,GO:0022008~neurogenesis,GO:0022038~corpus callosum development,GO:0032060~bleb assembly,GO:0035025~positive regulation of Rho protein signal transduction,GO:0042552~myelination,GO:0043065~positive regulation of apoptotic process,GO:0043123~positive regulation of I-kappaB kinase/NF-kappaB signaling,GO:0043410~positive regulation of MAPK cascade,GO:0043951~negative regulation of cAMP-mediated signaling,GO:0051482~positive regulation of cytosolic calcium ion concentration involved in phospholipase C-activating G-protein coupled signaling pathway,GO:0051496~positive regulation of stress fiber assembly,GO:0060326~cell chemotaxis,GO:0060999~positive regulation of dendritic spine development,GO:0071453~cellular response to oxygen levels,GO:0071673~positive regulation of smooth muscle cell chemotaxis,GO:1904566~cellular response to 1-oleoyl-sn-glycerol 3-phosphate,	GO:0001965~G-protein alpha-subunit binding,GO:0004930~G-protein coupled receptor activity,GO:0005515~protein binding,GO:0005543~phospholipid binding,GO:0030165~PDZ domain binding,GO:0035727~lysophosphatidic acid binding,GO:0070915~lysophosphatidic acid receptor activity,	hsa04015:Rap1 signaling pathway,hsa04072:Phospholipase D signaling pathway,hsa04080:Neuroactive ligand-receptor interaction,hsa04151:PI3K-Akt signaling pathway,hsa04540:Gap junction,hsa04810:Regulation of actin cytoskeleton,hsa05130:Pathogenic Escherichia coli infection,hsa05200:Pathways in cancer,	R-HSA-162582~Signal Transduction,R-HSA-372790~Signaling by GPCR,R-HSA-373076~Class A/1 (Rhodopsin-like receptors),R-HSA-388396~GPCR downstream signalling,R-HSA-416476~G alpha (q) signalling events,R-HSA-418594~G alpha (i) signalling events,R-HSA-419408~Lysosphingolipid and LPA receptors,R-HSA-500792~GPCR ligand binding,	WP289~Myometrial relaxation and contraction pathways,WP5312~Metabolic pathways of fibroblasts,WP3932~Focal adhesion: PI3K-Akt-mTOR-signaling pathway,WP247~Small ligand GPCRs,WP3413~NOTCH1 regulation of endothelial cell calcification,WP4172~PI3K-Akt signaling pathway,
LPAR2	lysophosphatidic acid receptor 2(LPAR2)	Homo sapiens	GO:0007186~G-protein coupled receptor signaling pathway,GO:0007189~adenylate cyclase-activating G-protein coupled receptor signaling pathway,GO:0007202~activation of phospholipase C activity,GO:0007204~positive regulation of cytosolic calcium ion concentration,GO:0019222~regulation of metabolic process,GO:0035025~positive regulation of Rho protein signal transduction,GO:0043410~positive regulation of MAPK cascade,	GO:0004930~G-protein coupled receptor activity,GO:0005515~protein binding,GO:0008289~lipid binding,GO:0030165~PDZ domain binding,GO:0070915~lysophosphatidic acid receptor activity,	hsa04015:Rap1 signaling pathway,hsa04072:Phospholipase D signaling pathway,hsa04080:Neuroactive ligand-receptor interaction,hsa04151:PI3K-Akt signaling pathway,hsa04810:Regulation of actin cytoskeleton,hsa05130:Pathogenic Escherichia coli infection,hsa05200:Pathways in cancer,	R-HSA-162582~Signal Transduction,R-HSA-372790~Signaling by GPCR,R-HSA-373076~Class A/1 (Rhodopsin-like receptors),R-HSA-388396~GPCR downstream signalling,R-HSA-416476~G alpha (q) signalling events,R-HSA-418594~G alpha (i) signalling events,R-HSA-419408~Lysosphingolipid and LPA receptors,R-HSA-500792~GPCR ligand binding,	WP3932~Focal adhesion: PI3K-Akt-mTOR-signaling pathway,WP4172~PI3K-Akt signaling pathway,
LPAR3	lysophosphatidic acid receptor 3(LPAR3)	Homo sapiens	GO:0007187~G-protein coupled receptor signaling pathway, coupled to cyclic nucleotide second messenger,GO:0007189~adenylate cyclase-activating G-protein coupled receptor signaling pathway,GO:0007204~positive regulation of cytosolic calcium ion concentration,GO:0007268~chemical synaptic transmission,GO:0010467~gene expression,GO:0019222~regulation of metabolic process,GO:0032060~bleb assembly,GO:0043410~positive regulation of MAPK cascade,GO:0048668~collateral sprouting,GO:0048672~positive regulation of collateral sprouting,	GO:0004930~G-protein coupled receptor activity,GO:0005515~protein binding,GO:0008289~lipid binding,GO:0070915~lysophosphatidic acid receptor activity,	hsa04015:Rap1 signaling pathway,hsa04072:Phospholipase D signaling pathway,hsa04080:Neuroactive ligand-receptor interaction,hsa04151:PI3K-Akt signaling pathway,hsa05200:Pathways in cancer,	R-HSA-162582~Signal Transduction,R-HSA-372790~Signaling by GPCR,R-HSA-373076~Class A/1 (Rhodopsin-like receptors),R-HSA-388396~GPCR downstream signalling,R-HSA-416476~G alpha (q) signalling events,R-HSA-418594~G alpha (i) signalling events,R-HSA-419408~Lysosphingolipid and LPA receptors,R-HSA-500792~GPCR ligand binding,	WP3932~Focal adhesion: PI3K-Akt-mTOR-signaling pathway,WP4172~PI3K-Akt signaling pathway,
LPAR4	lysophosphatidic acid receptor 4(LPAR4)	Homo sapiens	GO:0035025~positive regulation of Rho protein signal transduction,GO:0051482~positive regulation of cytosolic calcium ion concentration involved in phospholipase C-activating G-protein coupled signaling pathway,	GO:0004930~G-protein coupled receptor activity,GO:0035727~lysophosphatidic acid binding,GO:0070915~lysophosphatidic acid receptor activity,	hsa04015:Rap1 signaling pathway,hsa04072:Phospholipase D signaling pathway,hsa04080:Neuroactive ligand-receptor interaction,hsa04151:PI3K-Akt signaling pathway,hsa04810:Regulation of actin cytoskeleton,hsa05130:Pathogenic Escherichia coli infection,hsa05200:Pathways in cancer,	R-HSA-162582~Signal Transduction,R-HSA-372790~Signaling by GPCR,R-HSA-373076~Class A/1 (Rhodopsin-like receptors),R-HSA-388396~GPCR downstream signalling,R-HSA-416476~G alpha (q) signalling events,R-HSA-417957~P2Y receptors,R-HSA-418038~Nucleotide-like (purinergic) receptors,R-HSA-500792~GPCR ligand binding,	WP80~Nucleotide GPCRs,WP4900~Purinergic signaling,WP455~GPCRs, class A rhodopsin-like,WP3932~Focal adhesion: PI3K-Akt-mTOR-signaling pathway,WP4172~PI3K-Akt signaling pathway,
LPAR5	lysophosphatidic acid receptor 5(LPAR5)	Homo sapiens	GO:0007186~G-protein coupled receptor signaling pathway,GO:0032793~positive regulation of CREB transcription factor activity,GO:0048266~behavioral response to pain,	GO:0004930~G-protein coupled receptor activity,	hsa04015:Rap1 signaling pathway,hsa04072:Phospholipase D signaling pathway,hsa04151:PI3K-Akt signaling pathway,hsa04810:Regulation of actin cytoskeleton,hsa05130:Pathogenic Escherichia coli infection,hsa05200:Pathways in cancer,	R-HSA-162582~Signal Transduction,R-HSA-372790~Signaling by GPCR,R-HSA-373076~Class A/1 (Rhodopsin-like receptors),R-HSA-388396~GPCR downstream signalling,R-HSA-416476~G alpha (q) signalling events,R-HSA-418594~G alpha (i) signalling events,R-HSA-419408~Lysosphingolipid and LPA receptors,R-HSA-500792~GPCR ligand binding,	WP455~GPCRs, class A rhodopsin-like,WP3932~Focal adhesion: PI3K-Akt-mTOR-signaling pathway,WP4172~PI3K-Akt signaling pathway,
LPAR6	lysophosphatidic acid receptor 6(LPAR6)	Homo sapiens	GO:0001835~blastocyst hatching,GO:0035025~positive regulation of Rho protein signal transduction,GO:0051482~positive regulation of cytosolic calcium ion concentration involved in phospholipase C-activating G-protein coupled signaling pathway,	GO:0004930~G-protein coupled receptor activity,GO:0005515~protein binding,GO:0070915~lysophosphatidic acid receptor activity,	hsa04072:Phospholipase D signaling pathway,hsa04080:Neuroactive ligand-receptor interaction,hsa04151:PI3K-Akt signaling pathway,hsa05200:Pathways in cancer,	R-HSA-162582~Signal Transduction,R-HSA-372790~Signaling by GPCR,R-HSA-373076~Class A/1 (Rhodopsin-like receptors),R-HSA-388396~GPCR downstream signalling,R-HSA-416476~G alpha (q) signalling events,R-HSA-417957~P2Y receptors,R-HSA-418038~Nucleotide-like (purinergic) receptors,R-HSA-500792~GPCR ligand binding,	WP80~Nucleotide GPCRs,WP4900~Purinergic signaling,WP455~GPCRs, class A rhodopsin-like,WP3932~Focal adhesion: PI3K-Akt-mTOR-signaling pathway,WP4172~PI3K-Akt signaling pathway,
LPCAT1	lysophosphatidylcholine acyltransferase 1(LPCAT1)	Homo sapiens	GO:0006650~glycerophospholipid metabolic process,GO:0006654~phosphatidic acid biosynthetic process,GO:0006656~phosphatidylcholine biosynthetic process,GO:0008654~phospholipid biosynthetic process,GO:0030163~protein catabolic process,GO:0036148~phosphatidylglycerol acyl-chain remodeling,GO:0036151~phosphatidylcholine acyl-chain remodeling,GO:0043129~surfactant homeostasis,GO:0045732~positive regulation of protein catabolic process,GO:0060041~retina development in camera-type eye,GO:2001246~negative regulation of phosphatidylcholine biosynthetic process,	GO:0003841~1-acylglycerol-3-phosphate O-acyltransferase activity,GO:0005509~calcium ion binding,GO:0042171~lysophosphatidic acid acyltransferase activity,GO:0047144~2-acylglycerol-3-phosphate O-acyltransferase activity,GO:0047159~1-alkenylglycerophosphocholine O-acyltransferase activity,GO:0047184~1-acylglycerophosphocholine O-acyltransferase activity,GO:0047191~1-alkylglycerophosphocholine O-acyltransferase activity,GO:0047192~1-alkylglycerophosphocholine O-acetyltransferase activity,GO:0050200~plasmalogen synthase activity,	hsa00564:Glycerophospholipid metabolism,hsa00565:Ether lipid metabolism,hsa01100:Metabolic pathways,	R-HSA-1430728~Metabolism,R-HSA-1482788~Acyl chain remodelling of PC,R-HSA-1482925~Acyl chain remodelling of PG,R-HSA-1483166~Synthesis of PA,R-HSA-1483191~Synthesis of PC,R-HSA-1483206~Glycerophospholipid biosynthesis,R-HSA-1483257~Phospholipid metabolism,R-HSA-168249~Innate Immune System,R-HSA-168256~Immune System,R-HSA-556833~Metabolism of lipids,R-HSA-6798695~Neutrophil degranulation,	WP5275~Ether lipid biosynthesis,
LPCAT2	lysophosphatidylcholine acyltransferase 2(LPCAT2)	Homo sapiens	GO:0006650~glycerophospholipid metabolic process,GO:0006663~platelet activating factor biosynthetic process,GO:0036151~phosphatidylcholine acyl-chain remodeling,GO:0061024~membrane organization,	GO:0003841~1-acylglycerol-3-phosphate O-acyltransferase activity,GO:0005509~calcium ion binding,GO:0005515~protein binding,GO:0016746~transferase activity, transferring acyl groups,GO:0042171~lysophosphatidic acid acyltransferase activity,GO:0047144~2-acylglycerol-3-phosphate O-acyltransferase activity,GO:0047159~1-alkenylglycerophosphocholine O-acyltransferase activity,GO:0047184~1-acylglycerophosphocholine O-acyltransferase activity,GO:0047192~1-alkylglycerophosphocholine O-acetyltransferase activity,GO:0050200~plasmalogen synthase activity,	hsa00564:Glycerophospholipid metabolism,hsa00565:Ether lipid metabolism,hsa01100:Metabolic pathways,	R-HSA-1430728~Metabolism,R-HSA-1482788~Acyl chain remodelling of PC,R-HSA-1483206~Glycerophospholipid biosynthesis,R-HSA-1483257~Phospholipid metabolism,R-HSA-556833~Metabolism of lipids,
LPCAT3	lysophosphatidylcholine acyltransferase 3(LPCAT3)	Homo sapiens	GO:0006656~phosphatidylcholine biosynthetic process,GO:0030258~lipid modification,GO:0034378~chylomicron assembly,GO:0034379~very-low-density lipoprotein particle assembly,GO:0036150~phosphatidylserine acyl-chain remodeling,GO:0036151~phosphatidylcholine acyl-chain remodeling,GO:0036152~phosphatidylethanolamine acyl-chain remodeling,GO:0036335~intestinal stem cell homeostasis,GO:0045540~regulation of cholesterol biosynthetic process,GO:0045797~positive regulation of intestinal cholesterol absorption,GO:0050728~negative regulation of inflammatory response,GO:0090158~endoplasmic reticulum membrane organization,GO:1901310~positive regulation of sterol regulatory element binding protein cleavage,GO:1903573~negative regulation of response to endoplasmic reticulum stress,GO:1905885~positive regulation of triglyceride transport,	GO:0003841~1-acylglycerol-3-phosphate O-acyltransferase activity,GO:0016746~transferase activity, transferring acyl groups,GO:0047144~2-acylglycerol-3-phosphate O-acyltransferase activity,GO:0047184~1-acylglycerophosphocholine O-acyltransferase activity,GO:0071617~lysophospholipid acyltransferase activity,	hsa00564:Glycerophospholipid metabolism,hsa04216:Ferroptosis,	R-HSA-1430728~Metabolism,R-HSA-1482788~Acyl chain remodelling of PC,R-HSA-1482801~Acyl chain remodelling of PS,R-HSA-1482839~Acyl chain remodelling of PE,R-HSA-1483206~Glycerophospholipid biosynthesis,R-HSA-1483257~Phospholipid metabolism,R-HSA-556833~Metabolism of lipids,	WP4313~Ferroptosis,
LPCAT4	lysophosphatidylcholine acyltransferase 4(LPCAT4)	Homo sapiens	GO:0006644~phospholipid metabolic process,GO:0006650~glycerophospholipid metabolic process,GO:0006654~phosphatidic acid biosynthetic process,GO:0036148~phosphatidylglycerol acyl-chain remodeling,GO:0036150~phosphatidylserine acyl-chain remodeling,GO:0036151~phosphatidylcholine acyl-chain remodeling,GO:0036152~phosphatidylethanolamine acyl-chain remodeling,	GO:0003841~1-acylglycerol-3-phosphate O-acyltransferase activity,GO:0016746~transferase activity, transferring acyl groups,GO:0042171~lysophosphatidic acid acyltransferase activity,GO:0047144~2-acylglycerol-3-phosphate O-acyltransferase activity,GO:0047166~1-alkenylglycerophosphoethanolamine O-acyltransferase activity,GO:0047184~1-acylglycerophosphocholine O-acyltransferase activity,GO:0047192~1-alkylglycerophosphocholine O-acetyltransferase activity,GO:0071617~lysophospholipid acyltransferase activity,	hsa00564:Glycerophospholipid metabolism,hsa00565:Ether lipid metabolism,hsa01100:Metabolic pathways,	R-HSA-1430728~Metabolism,R-HSA-1482788~Acyl chain remodelling of PC,R-HSA-1482801~Acyl chain remodelling of PS,R-HSA-1482839~Acyl chain remodelling of PE,R-HSA-1482925~Acyl chain remodelling of PG,R-HSA-1483166~Synthesis of PA,R-HSA-1483206~Glycerophospholipid biosynthesis,R-HSA-1483257~Phospholipid metabolism,R-HSA-556833~Metabolism of lipids,
LPGAT1	lysophosphatidylglycerol acyltransferase 1(LPGAT1)	Homo sapiens	GO:0008654~phospholipid biosynthetic process,GO:0019432~triglyceride biosynthetic process,GO:0036148~phosphatidylglycerol acyl-chain remodeling,GO:0036149~phosphatidylinositol acyl-chain remodeling,GO:0036152~phosphatidylethanolamine acyl-chain remodeling,GO:0045723~positive regulation of fatty acid biosynthetic process,	GO:0003841~1-acylglycerol-3-phosphate O-acyltransferase activity,GO:0003846~2-acylglycerol O-acyltransferase activity,GO:0016746~transferase activity, transferring acyl groups,GO:0047144~2-acylglycerol-3-phosphate O-acyltransferase activity,GO:0047190~2-acylglycerophosphocholine O-acyltransferase activity,GO:0071617~lysophospholipid acyltransferase activity,GO:0071618~lysophosphatidylethanolamine acyltransferase activity,	hsa00564:Glycerophospholipid metabolism,	R-HSA-1430728~Metabolism,R-HSA-1482925~Acyl chain remodelling of PG,R-HSA-1483206~Glycerophospholipid biosynthesis,R-HSA-1483257~Phospholipid metabolism,R-HSA-556833~Metabolism of lipids,	WP2877~Vitamin D receptor pathway,
LPIN1	lipin 1(LPIN1)	Homo sapiens	GO:0006357~regulation of transcription from RNA polymerase II promoter,GO:0006642~triglyceride mobilization,GO:0006654~phosphatidic acid biosynthetic process,GO:0007077~mitotic nuclear envelope disassembly,GO:0009062~fatty acid catabolic process,GO:0019432~triglyceride biosynthetic process,GO:0031100~animal organ regeneration,GO:0031642~negative regulation of myelination,GO:0032869~cellular response to insulin stimulus,GO:0044255~cellular lipid metabolic process,GO:0045740~positive regulation of DNA replication,GO:0045944~positive regulation of transcription from RNA polymerase II promoter,GO:0046473~phosphatidic acid metabolic process,GO:1903741~negative regulation of phosphatidate phosphatase activity,	GO:0003713~transcription coactivator activity,GO:0005515~protein binding,GO:0008195~phosphatidate phosphatase activity,	hsa00561:Glycerolipid metabolism,hsa00564:Glycerophospholipid metabolism,hsa01100:Metabolic pathways,hsa04150:mTOR signaling pathway,hsa04936:Alcoholic liver disease,	R-HSA-1430728~Metabolism,R-HSA-1483191~Synthesis of PC,R-HSA-1483206~Glycerophospholipid biosynthesis,R-HSA-1483213~Synthesis of PE,R-HSA-1483257~Phospholipid metabolism,R-HSA-1640170~Cell Cycle,R-HSA-2980766~Nuclear Envelope Breakdown,R-HSA-4419969~Depolymerisation of the Nuclear Lamina,R-HSA-556833~Metabolism of lipids,R-HSA-68875~Mitotic Prophase,R-HSA-68886~M Phase,R-HSA-69278~Cell Cycle, Mitotic,R-HSA-75109~Triglyceride biosynthesis,R-HSA-8979227~Triglyceride metabolism,	WP5101~Congenital generalized lipodystrophy,WP5275~Ether lipid biosynthesis,WP1982~Sterol regulatory element-binding proteins (SREBP) signaling,WP236~Adipogenesis,WP3599~Transcription factor regulation in adipogenesis,WP2533~Glycerophospholipid biosynthetic pathway,
LPIN2	lipin 2(LPIN2)	Homo sapiens	GO:0006629~lipid metabolic process,GO:0009062~fatty acid catabolic process,GO:0019432~triglyceride biosynthetic process,GO:0032869~cellular response to insulin stimulus,GO:0044255~cellular lipid metabolic process,GO:0045944~positive regulation of transcription from RNA polymerase II promoter,	GO:0003713~transcription coactivator activity,GO:0008195~phosphatidate phosphatase activity,	hsa00561:Glycerolipid metabolism,hsa00564:Glycerophospholipid metabolism,hsa01100:Metabolic pathways,hsa04150:mTOR signaling pathway,hsa04936:Alcoholic liver disease,	R-HSA-1430728~Metabolism,R-HSA-1483191~Synthesis of PC,R-HSA-1483206~Glycerophospholipid biosynthesis,R-HSA-1483213~Synthesis of PE,R-HSA-1483257~Phospholipid metabolism,R-HSA-1640170~Cell Cycle,R-HSA-2980766~Nuclear Envelope Breakdown,R-HSA-4419969~Depolymerisation of the Nuclear Lamina,R-HSA-556833~Metabolism of lipids,R-HSA-68875~Mitotic Prophase,R-HSA-68886~M Phase,R-HSA-69278~Cell Cycle, Mitotic,R-HSA-75109~Triglyceride biosynthesis,R-HSA-8979227~Triglyceride metabolism,	WP5101~Congenital generalized lipodystrophy,WP5275~Ether lipid biosynthesis,WP236~Adipogenesis,WP2533~Glycerophospholipid biosynthetic pathway,
LPIN3	lipin 3(LPIN3)	Homo sapiens	GO:0009062~fatty acid catabolic process,GO:0019432~triglyceride biosynthetic process,GO:0032869~cellular response to insulin stimulus,GO:0044255~cellular lipid metabolic process,GO:0045944~positive regulation of transcription from RNA polymerase II promoter,	GO:0003713~transcription coactivator activity,GO:0008195~phosphatidate phosphatase activity,	hsa00561:Glycerolipid metabolism,hsa00564:Glycerophospholipid metabolism,hsa01100:Metabolic pathways,hsa04150:mTOR signaling pathway,hsa04936:Alcoholic liver disease,	R-HSA-1430728~Metabolism,R-HSA-1483191~Synthesis of PC,R-HSA-1483206~Glycerophospholipid biosynthesis,R-HSA-1483213~Synthesis of PE,R-HSA-1483257~Phospholipid metabolism,R-HSA-1640170~Cell Cycle,R-HSA-2980766~Nuclear Envelope Breakdown,R-HSA-4419969~Depolymerisation of the Nuclear Lamina,R-HSA-556833~Metabolism of lipids,R-HSA-68875~Mitotic Prophase,R-HSA-68886~M Phase,R-HSA-69278~Cell Cycle, Mitotic,R-HSA-75109~Triglyceride biosynthesis,R-HSA-8979227~Triglyceride metabolism,	WP5101~Congenital generalized lipodystrophy,WP5275~Ether lipid biosynthesis,WP236~Adipogenesis,
LPL	lipoprotein lipase(LPL)	Homo sapiens	GO:0006629~lipid metabolic process,GO:0006631~fatty acid metabolic process,GO:0006633~fatty acid biosynthetic process,GO:0006641~triglyceride metabolic process,GO:0006644~phospholipid metabolic process,GO:0009409~response to cold,GO:0009410~response to xenobiotic stimulus,GO:0009617~response to bacterium,GO:0009749~response to glucose,GO:0010744~positive regulation of macrophage derived foam cell differentiation,GO:0010884~positive regulation of lipid storage,GO:0010886~positive regulation of cholesterol storage,GO:0010890~positive regulation of sequestering of triglyceride,GO:0016042~lipid catabolic process,GO:0019432~triglyceride biosynthetic process,GO:0019433~triglyceride catabolic process,GO:0031670~cellular response to nutrient,GO:0032722~positive regulation of chemokine production,GO:0032731~positive regulation of interleukin-1 beta production,GO:0032755~positive regulation of interleukin-6 production,GO:0032760~positive regulation of tumor necrosis factor production,GO:0034371~chylomicron remodeling,GO:0034372~very-low-density lipoprotein particle remodeling,GO:0042632~cholesterol homeostasis,GO:0045600~positive regulation of fat cell differentiation,GO:0050729~positive regulation of inflammatory response,GO:0055096~low-density lipoprotein particle mediated signaling,GO:0070328~triglyceride homeostasis,GO:0071398~cellular response to fatty acid,GO:1900077~negative regulation of cellular response to insulin stimulus,GO:2000343~positive regulation of chemokine (C-X-C motif) ligand 2 production,	GO:0004465~lipoprotein lipase activity,GO:0004620~phospholipase activity,GO:0004806~triglyceride lipase activity,GO:0005102~receptor binding,GO:0005509~calcium ion binding,GO:0005515~protein binding,GO:0008201~heparin binding,GO:0008970~phosphatidylcholine 1-acylhydrolase activity,GO:0016298~lipase activity,GO:0017129~triglyceride binding,GO:0034185~apolipoprotein binding,GO:0042803~protein homodimerization activity,GO:0043395~heparan sulfate proteoglycan binding,GO:0043495~protein anchor,GO:0046872~metal ion binding,GO:0052739~phosphatidylserine 1-acylhydrolase activity,GO:0052740~1-acyl-2-lysophosphatidylserine acylhydrolase activity,GO:0071813~lipoprotein particle binding,	hsa00561:Glycerolipid metabolism,hsa03320:PPAR signaling pathway,hsa04979:Cholesterol metabolism,hsa05010:Alzheimer disease,	R-HSA-1266738~Developmental Biology,R-HSA-1430728~Metabolism,R-HSA-174824~Plasma lipoprotein assembly, remodeling, and clearance,R-HSA-196854~Metabolism of vitamins and cofactors,R-HSA-2187338~Visual phototransduction,R-HSA-381340~Transcriptional regulation of white adipocyte differentiation,R-HSA-382551~Transport of small molecules,R-HSA-6806667~Metabolism of fat-soluble vitamins,R-HSA-8963889~Assembly of active LPL and LIPC lipase complexes,R-HSA-8963899~Plasma lipoprotein remodeling,R-HSA-8963901~Chylomicron remodeling,R-HSA-9709957~Sensory Perception,R-HSA-975634~Retinoid metabolism and transport,	WP5124~Alzheimer's disease,WP5112~Familial hyperlipidemia type 5,WP5323~Fatty Acids and Lipoproteins Transport in Hepatocytes,WP1982~Sterol regulatory element-binding proteins (SREBP) signaling,WP2059~Alzheimer's disease and miRNA effects,WP236~Adipogenesis,WP2586~Aryl hydrocarbon receptor pathway,WP5109~Familial hyperlipidemia type 2,WP5102~Familial partial lipodystrophy,WP430~Statin inhibition of cholesterol production,WP5111~Familial hyperlipidemia type 4,WP5110~Familial hyperlipidemia type 3,WP3601~Lipid particles composition,WP5304~Cholesterol metabolism,WP4542~Leukocyte-intrinsic Hippo pathway functions,WP143~Fatty acid beta-oxidation,WP3942~PPAR signaling pathway,WP325~Triacylglyceride synthesis,WP716~Vitamin A and carotenoid metabolism,WP4522~Metabolic pathway of LDL, HDL and TG, including diseases,WP3915~Angiopoietin-like protein 8 regulatory pathway,WP5108~Familial hyperlipidemia type 1,
LRAT	lecithin retinol acyltransferase(LRAT)	Homo sapiens	GO:0001523~retinoid metabolic process,GO:0006776~vitamin A metabolic process,GO:0007601~visual perception,GO:0009617~response to bacterium,GO:0032370~positive regulation of lipid transport,GO:0032526~response to retinoic acid,GO:0033189~response to vitamin A,GO:0042572~retinol metabolic process,GO:1990830~cellular response to leukemia inhibitory factor,	GO:0001972~retinoic acid binding,GO:0005515~protein binding,GO:0016416~O-palmitoyltransferase activity,GO:0016746~transferase activity, transferring acyl groups,GO:0019841~retinol binding,GO:0047173~phosphatidylcholine-retinol O-acyltransferase activity,GO:0102279~lecithin:11-cis retinol acyltransferase activity,	hsa00830:Retinol metabolism,hsa01100:Metabolic pathways,hsa04977:Vitamin digestion and absorption,	R-HSA-1430728~Metabolism,R-HSA-1643685~Disease,R-HSA-196854~Metabolism of vitamins and cofactors,R-HSA-2187338~Visual phototransduction,R-HSA-2453864~Retinoid cycle disease events,R-HSA-2453902~The canonical retinoid cycle in rods (twilight vision),R-HSA-2474795~Diseases associated with visual transduction,R-HSA-6806667~Metabolism of fat-soluble vitamins,R-HSA-9675143~Diseases of the neuronal system,R-HSA-9709957~Sensory Perception,R-HSA-975634~Retinoid metabolism and transport,	WP5188~Retinol metabolism,WP716~Vitamin A and carotenoid metabolism,
LRP1	LDL receptor related protein 1(LRP1)	Homo sapiens	GO:0001523~retinoid metabolic process,GO:0002265~astrocyte activation involved in immune response,GO:0006629~lipid metabolic process,GO:0006897~endocytosis,GO:0006898~receptor-mediated endocytosis,GO:0006909~phagocytosis,GO:0007041~lysosomal transport,GO:0007167~enzyme linked receptor protein signaling pathway,GO:0010629~negative regulation of gene expression,GO:0010715~regulation of extracellular matrix disassembly,GO:0010875~positive regulation of cholesterol efflux,GO:0010942~positive regulation of cell death,GO:0014912~negative regulation of smooth muscle cell migration,GO:0030178~negative regulation of Wnt signaling pathway,GO:0031623~receptor internalization,GO:0032092~positive regulation of protein binding,GO:0032370~positive regulation of lipid transport,GO:0032374~regulation of cholesterol transport,GO:0032429~regulation of phospholipase A2 activity,GO:0032956~regulation of actin cytoskeleton organization,GO:0035909~aorta morphogenesis,GO:0042953~lipoprotein transport,GO:0043277~apoptotic cell clearance,GO:0045056~transcytosis,GO:0045807~positive regulation of endocytosis,GO:0060392~negative regulation of SMAD protein import into nucleus,GO:0060394~negative regulation of pathway-restricted SMAD protein phosphorylation,GO:0097242~beta-amyloid clearance,GO:1900223~positive regulation of beta-amyloid clearance,GO:1903078~positive regulation of protein localization to plasma membrane,GO:1904300~positive regulation of transcytosis,GO:1904646~cellular response to beta-amyloid,GO:1905049~negative regulation of metallopeptidase activity,GO:1905167~positive regulation of lysosomal protein catabolic process,GO:2000587~negative regulation of platelet-derived growth factor receptor-beta signaling pathway,	GO:0001540~beta-amyloid binding,GO:0003723~RNA binding,GO:0005041~low-density lipoprotein receptor activity,GO:0005044~scavenger receptor activity,GO:0005509~calcium ion binding,GO:0005515~protein binding,GO:0016964~alpha-2 macroglobulin receptor activity,GO:0030226~apolipoprotein receptor activity,GO:0032050~clathrin heavy chain binding,GO:0034185~apolipoprotein binding,GO:0038023~signaling receptor activity,GO:0038024~cargo receptor activity,GO:0043395~heparan sulfate proteoglycan binding,GO:0044877~macromolecular complex binding,GO:0070325~lipoprotein particle receptor binding,	hsa04979:Cholesterol metabolism,hsa05010:Alzheimer disease,hsa05144:Malaria,	R-HSA-1430728~Metabolism,R-HSA-196854~Metabolism of vitamins and cofactors,R-HSA-2168880~Scavenging of heme from plasma,R-HSA-2173782~Binding and Uptake of Ligands by Scavenger Receptors,R-HSA-2187338~Visual phototransduction,R-HSA-5653656~Vesicle-mediated transport,R-HSA-6806667~Metabolism of fat-soluble vitamins,R-HSA-9709957~Sensory Perception,R-HSA-975634~Retinoid metabolism and transport,	WP3664~Regulation of Wnt / B-catenin signaling by small molecule compounds,WP5124~Alzheimer's disease,WP5112~Familial hyperlipidemia type 5,WP5323~Fatty Acids and Lipoproteins Transport in Hepatocytes,WP2059~Alzheimer's disease and miRNA effects,WP430~Statin inhibition of cholesterol production,WP5111~Familial hyperlipidemia type 4,WP5110~Familial hyperlipidemia type 3,WP5304~Cholesterol metabolism,WP5108~Familial hyperlipidemia type 1,
LRP2	LDL receptor related protein 2(LRP2)	Homo sapiens	GO:0001523~retinoid metabolic process,GO:0001822~kidney development,GO:0001843~neural tube closure,GO:0003139~secondary heart field specification,GO:0003148~outflow tract septum morphogenesis,GO:0003223~ventricular compact myocardium morphogenesis,GO:0003281~ventricular septum development,GO:0006629~lipid metabolic process,GO:0006766~vitamin metabolic process,GO:0006897~endocytosis,GO:0006898~receptor-mediated endocytosis,GO:0007605~sensory perception of sound,GO:0008283~cell proliferation,GO:0008584~male gonad development,GO:0015031~protein transport,GO:0015889~cobalamin transport,GO:0030001~metal ion transport,GO:0030514~negative regulation of BMP signaling pathway,GO:0030900~forebrain development,GO:0034311~diol metabolic process,GO:0035904~aorta development,GO:0042359~vitamin D metabolic process,GO:0043066~negative regulation of apoptotic process,GO:0044321~response to leptin,GO:0045056~transcytosis,GO:0050769~positive regulation of neurogenesis,GO:0051897~positive regulation of protein kinase B signaling,GO:0060068~vagina development,GO:0060982~coronary artery morphogenesis,GO:0061156~pulmonary artery morphogenesis,GO:0070447~positive regulation of oligodendrocyte progenitor proliferation,GO:0071363~cellular response to growth factor stimulus,GO:0097242~beta-amyloid clearance,GO:1904447~folic acid import into cell,GO:1905167~positive regulation of lysosomal protein catabolic process,	GO:0005041~low-density lipoprotein receptor activity,GO:0005509~calcium ion binding,GO:0005515~protein binding,GO:0017124~SH3 domain binding,GO:0031994~insulin-like growth factor I binding,GO:0038024~cargo receptor activity,GO:0042562~hormone binding,GO:0051087~chaperone binding,	hsa04340:Hedgehog signaling pathway,hsa04918:Thyroid hormone synthesis,hsa04979:Cholesterol metabolism,	R-HSA-1430728~Metabolism,R-HSA-196741~Cobalamin (Cbl, vitamin B12) transport and metabolism,R-HSA-196791~Vitamin D (calciferol) metabolism,R-HSA-196849~Metabolism of water-soluble vitamins and cofactors,R-HSA-196854~Metabolism of vitamins and cofactors,R-HSA-199991~Membrane Trafficking,R-HSA-2187338~Visual phototransduction,R-HSA-556833~Metabolism of lipids,R-HSA-5653656~Vesicle-mediated transport,R-HSA-6806667~Metabolism of fat-soluble vitamins,R-HSA-8856825~Cargo recognition for clathrin-mediated endocytosis,R-HSA-8856828~Clathrin-mediated endocytosis,R-HSA-8957322~Metabolism of steroids,R-HSA-9709957~Sensory Perception,R-HSA-975634~Retinoid metabolism and transport,R-HSA-9758890~Transport of RCbl within the body,	WP1533~Vitamin B12 metabolism,WP2806~Complement system,WP5323~Fatty Acids and Lipoproteins Transport in Hepatocytes,WP4249~Hedgehog signaling pathway,
LRP8	LDL receptor related protein 8(LRP8)	Homo sapiens	GO:0001523~retinoid metabolic process,GO:0006508~proteolysis,GO:0006629~lipid metabolic process,GO:0006897~endocytosis,GO:0007165~signal transduction,GO:0007268~chemical synaptic transmission,GO:0009410~response to xenobiotic stimulus,GO:0019221~cytokine-mediated signaling pathway,GO:0021517~ventral spinal cord development,GO:0021541~ammon gyrus development,GO:0021819~layer formation in cerebral cortex,GO:0032793~positive regulation of CREB transcription factor activity,GO:0038026~reelin-mediated signaling pathway,GO:0042981~regulation of apoptotic process,GO:0045088~regulation of innate immune response,GO:0048813~dendrite morphogenesis,GO:0050731~positive regulation of peptidyl-tyrosine phosphorylation,GO:0050804~modulation of synaptic transmission,GO:0061003~positive regulation of dendritic spine morphogenesis,GO:0061098~positive regulation of protein tyrosine kinase activity,GO:0071363~cellular response to growth factor stimulus,GO:0071397~cellular response to cholesterol,GO:1900006~positive regulation of dendrite development,	GO:0001540~beta-amyloid binding,GO:0004888~transmembrane signaling receptor activity,GO:0005041~low-density lipoprotein receptor activity,GO:0005509~calcium ion binding,GO:0005515~protein binding,GO:0008035~high-density lipoprotein particle binding,GO:0019894~kinesin binding,GO:0030229~very-low-density lipoprotein particle receptor activity,GO:0034185~apolipoprotein binding,GO:0038024~cargo receptor activity,GO:0038025~reelin receptor activity,GO:0047485~protein N-terminus binding,GO:0048306~calcium-dependent protein binding,		R-HSA-109582~Hemostasis,R-HSA-1430728~Metabolism,R-HSA-196854~Metabolism of vitamins and cofactors,R-HSA-2187338~Visual phototransduction,R-HSA-418346~Platelet homeostasis,R-HSA-432142~Platelet sensitization by LDL,R-HSA-6806667~Metabolism of fat-soluble vitamins,R-HSA-9709957~Sensory Perception,R-HSA-975634~Retinoid metabolism and transport,	WP5323~Fatty Acids and Lipoproteins Transport in Hepatocytes,WP5265~Neurogenesis regulation in the olfactory epithelium,
LSS	lanosterol synthase(LSS)	Homo sapiens	GO:0006694~steroid biosynthetic process,GO:0006695~cholesterol biosynthetic process,GO:0016104~triterpenoid biosynthetic process,GO:0031647~regulation of protein stability,	GO:0000250~lanosterol synthase activity,GO:0005515~protein binding,GO:0042300~beta-amyrin synthase activity,	hsa00100:Steroid biosynthesis,hsa01100:Metabolic pathways,	R-HSA-1430728~Metabolism,R-HSA-1655829~Regulation of cholesterol biosynthesis by SREBP (SREBF),R-HSA-191273~Cholesterol biosynthesis,R-HSA-2426168~Activation of gene expression by SREBF (SREBP),R-HSA-556833~Metabolism of lipids,R-HSA-8957322~Metabolism of steroids,	WP197~Cholesterol biosynthesis pathway,WP5323~Fatty Acids and Lipoproteins Transport in Hepatocytes,WP4718~Cholesterol metabolism with Bloch and Kandutsch-Russell pathways,WP1982~Sterol regulatory element-binding proteins (SREBP) signaling,WP5193~Cholesterol synthesis disorders,WP5304~Cholesterol metabolism,WP5329~Cholesterol biosynthesis pathway in hepatocytes,WP5333~Cholesterol metabolism,
LTA4H	leukotriene A4 hydrolase(LTA4H)	Homo sapiens	GO:0006508~proteolysis,GO:0006629~lipid metabolic process,GO:0010043~response to zinc ion,GO:0019370~leukotriene biosynthetic process,GO:0019538~protein metabolic process,GO:0043171~peptide catabolic process,GO:0043434~response to peptide hormone,GO:0044267~cellular protein metabolic process,GO:0060509~Type I pneumocyte differentiation,	GO:0003723~RNA binding,GO:0004177~aminopeptidase activity,GO:0004301~epoxide hydrolase activity,GO:0004463~leukotriene-A4 hydrolase activity,GO:0005515~protein binding,GO:0008233~peptidase activity,GO:0008237~metallopeptidase activity,GO:0008270~zinc ion binding,GO:0016787~hydrolase activity,GO:0045148~tripeptide aminopeptidase activity,GO:0070006~metalloaminopeptidase activity,	hsa00590:Arachidonic acid metabolism,hsa01100:Metabolic pathways,	R-HSA-1430728~Metabolism,R-HSA-168249~Innate Immune System,R-HSA-168256~Immune System,R-HSA-2142691~Synthesis of Leukotrienes (LT) and Eoxins (EX),R-HSA-2142753~Arachidonic acid metabolism,R-HSA-556833~Metabolism of lipids,R-HSA-6798695~Neutrophil degranulation,R-HSA-8978868~Fatty acid metabolism,R-HSA-9018676~Biosynthesis of D-series resolvins,R-HSA-9018677~Biosynthesis of DHA-derived SPMs,R-HSA-9018678~Biosynthesis of specialized proresolving mediators (SPMs),R-HSA-9018679~Biosynthesis of EPA-derived SPMs,R-HSA-9018681~Biosynthesis of protectins,R-HSA-9018896~Biosynthesis of E-series 18(S)-resolvins,R-HSA-9020265~Biosynthesis of aspirin-triggered D-series resolvins,R-HSA-9023661~Biosynthesis of E-series 18(R)-resolvins,	WP167~Eicosanoid synthesis,WP5122~Prostaglandin and leukotriene metabolism in senescence ,WP5171~Leukotriene metabolic pathway,WP4721~Eicosanoid metabolism via lipooxygenases (LOX),WP5321~Prostaglandin and leukotriene metabolism in senescence ,
LTB4R	leukotriene B4 receptor(LTB4R)	Homo sapiens	GO:0006936~muscle contraction,GO:0006954~inflammatory response,GO:0006955~immune response,GO:0007186~G-protein coupled receptor signaling pathway,GO:0007200~phospholipase C-activating G-protein coupled receptor signaling pathway,GO:0007218~neuropeptide signaling pathway,GO:0061737~leukotriene signaling pathway,	GO:0000166~nucleotide binding,GO:0001632~leukotriene B4 receptor activity,GO:0004974~leukotriene receptor activity,GO:0008528~G-protein coupled peptide receptor activity,	hsa04080:Neuroactive ligand-receptor interaction,	R-HSA-162582~Signal Transduction,R-HSA-372790~Signaling by GPCR,R-HSA-373076~Class A/1 (Rhodopsin-like receptors),R-HSA-388396~GPCR downstream signalling,R-HSA-391903~Eicosanoid ligand-binding receptors,R-HSA-391906~Leukotriene receptors,R-HSA-416476~G alpha (q) signalling events,R-HSA-500792~GPCR ligand binding,	WP80~Nucleotide GPCRs,WP455~GPCRs, class A rhodopsin-like,WP2431~Spinal cord injury,WP4721~Eicosanoid metabolism via lipooxygenases (LOX),WP5191~Resolvin E1 and resolvin D1 signaling pathways promoting inflammation resolution,
LTB4R2	leukotriene B4 receptor 2(LTB4R2)	Homo sapiens	GO:0006935~chemotaxis,GO:0006954~inflammatory response,GO:0007194~negative regulation of adenylate cyclase activity,GO:0007218~neuropeptide signaling pathway,GO:0051546~keratinocyte migration,GO:0061737~leukotriene signaling pathway,	GO:0001632~leukotriene B4 receptor activity,GO:0004974~leukotriene receptor activity,GO:0008528~G-protein coupled peptide receptor activity,	hsa04020:Calcium signaling pathway,hsa04080:Neuroactive ligand-receptor interaction,	R-HSA-162582~Signal Transduction,R-HSA-372790~Signaling by GPCR,R-HSA-373076~Class A/1 (Rhodopsin-like receptors),R-HSA-388396~GPCR downstream signalling,R-HSA-391903~Eicosanoid ligand-binding receptors,R-HSA-391906~Leukotriene receptors,R-HSA-416476~G alpha (q) signalling events,R-HSA-500792~GPCR ligand binding,	WP117~GPCRs, other,WP4721~Eicosanoid metabolism via lipooxygenases (LOX),
LTC4S	leukotriene C4 synthase(LTC4S)	Homo sapiens	GO:0006691~leukotriene metabolic process,GO:0019370~leukotriene biosynthetic process,GO:0042759~long-chain fatty acid biosynthetic process,GO:0098869~cellular oxidant detoxification,	GO:0004364~glutathione transferase activity,GO:0004464~leukotriene-C4 synthase activity,GO:0004602~glutathione peroxidase activity,GO:0005515~protein binding,GO:0008047~enzyme activator activity,GO:0008289~lipid binding,GO:0042802~identical protein binding,	hsa00590:Arachidonic acid metabolism,hsa01100:Metabolic pathways,	R-HSA-1430728~Metabolism,R-HSA-2142688~Synthesis of 5-eicosatetraenoic acids,R-HSA-2142691~Synthesis of Leukotrienes (LT) and Eoxins (EX),R-HSA-2142700~Synthesis of Lipoxins (LX),R-HSA-2142753~Arachidonic acid metabolism,R-HSA-556833~Metabolism of lipids,R-HSA-8978868~Fatty acid metabolism,R-HSA-9018677~Biosynthesis of DHA-derived SPMs,R-HSA-9018678~Biosynthesis of specialized proresolving mediators (SPMs),R-HSA-9026395~Biosynthesis of DHA-derived sulfido conjugates,R-HSA-9026762~Biosynthesis of maresin conjugates in tissue regeneration (MCTR),R-HSA-9026766~Biosynthesis of protectin and resolvin conjugates in tissue regeneration (PCTR and RCTR),	WP167~Eicosanoid synthesis,WP5122~Prostaglandin and leukotriene metabolism in senescence ,WP5171~Leukotriene metabolic pathway,WP4721~Eicosanoid metabolism via lipooxygenases (LOX),WP5321~Prostaglandin and leukotriene metabolism in senescence ,
LY6G5B	lymphocyte antigen 6 family member G5B(LY6G5B)	Homo sapiens		GO:0019887~protein kinase regulator activity,GO:0042802~identical protein binding,
LYPLA1	lysophospholipase 1(LYPLA1)	Homo sapiens	GO:0002084~protein depalmitoylation,GO:0006631~fatty acid metabolic process,GO:0042997~negative regulation of Golgi to plasma membrane protein transport,	GO:0004620~phospholipase activity,GO:0004622~lysophospholipase activity,GO:0005515~protein binding,GO:0008474~palmitoyl-(protein) hydrolase activity,GO:0016298~lipase activity,GO:0016787~hydrolase activity,GO:0052689~carboxylic ester hydrolase activity,	hsa00564:Glycerophospholipid metabolism,hsa05231:Choline metabolism in cancer,	R-HSA-1430728~Metabolism,R-HSA-162582~Signal Transduction,R-HSA-202131~Metabolism of nitric oxide: NOS3 activation and regulation,R-HSA-203615~eNOS activation,R-HSA-5673001~RAF/MAP kinase cascade,R-HSA-5683057~MAPK family signaling cascades,R-HSA-5684996~MAPK1/MAPK3 signaling,R-HSA-9648002~RAS processing,
LYPLA2	lysophospholipase 2(LYPLA2)	Homo sapiens	GO:0002084~protein depalmitoylation,GO:0006631~fatty acid metabolic process,GO:0007411~axon guidance,GO:0046464~acylglycerol catabolic process,GO:1905344~prostaglandin catabolic process,	GO:0004622~lysophospholipase activity,GO:0005515~protein binding,GO:0008474~palmitoyl-(protein) hydrolase activity,GO:0016787~hydrolase activity,GO:0045296~cadherin binding,GO:0052689~carboxylic ester hydrolase activity,	hsa00564:Glycerophospholipid metabolism,	R-HSA-1266738~Developmental Biology,R-HSA-373760~L1CAM interactions,R-HSA-422475~Axon guidance,R-HSA-9675108~Nervous system development,
MAPKAPK2	MAPK activated protein kinase 2(MAPKAPK2)	Homo sapiens	GO:0000165~MAPK cascade,GO:0002224~toll-like receptor signaling pathway,GO:0006468~protein phosphorylation,GO:0006691~leukotriene metabolic process,GO:0006954~inflammatory response,GO:0006974~cellular response to DNA damage stimulus,GO:0018105~peptidyl-serine phosphorylation,GO:0032496~response to lipopolysaccharide,GO:0032675~regulation of interleukin-6 production,GO:0032680~regulation of tumor necrosis factor production,GO:0032760~positive regulation of tumor necrosis factor production,GO:0034097~response to cytokine,GO:0035556~intracellular signal transduction,GO:0035924~cellular response to vascular endothelial growth factor stimulus,GO:0038066~p38MAPK cascade,GO:0043488~regulation of mRNA stability,GO:0044351~macropinocytosis,GO:0046777~protein autophosphorylation,GO:0048010~vascular endothelial growth factor receptor signaling pathway,GO:0048839~inner ear development,GO:0060907~positive regulation of macrophage cytokine production,GO:0070935~3'-UTR-mediated mRNA stabilization,GO:1900034~regulation of cellular response to heat,	GO:0004672~protein kinase activity,GO:0004674~protein serine/threonine kinase activity,GO:0004683~calmodulin-dependent protein kinase activity,GO:0004712~protein serine/threonine/tyrosine kinase activity,GO:0005515~protein binding,GO:0005516~calmodulin binding,GO:0005524~ATP binding,GO:0009931~calcium-dependent protein serine/threonine kinase activity,GO:0051019~mitogen-activated protein kinase binding,	hsa04010:MAPK signaling pathway,hsa04218:Cellular senescence,hsa04370:VEGF signaling pathway,hsa04625:C-type lectin receptor signaling pathway,hsa04722:Neurotrophin signaling pathway,hsa05167:Kaposi sarcoma-associated herpesvirus infection,hsa05203:Viral carcinogenesis,	R-HSA-1280215~Cytokine Signaling in Immune system,R-HSA-1430728~Metabolism,R-HSA-162582~Signal Transduction,R-HSA-166016~Toll Like Receptor 4 (TLR4) Cascade,R-HSA-166058~MyD88:MAL(TIRAP) cascade initiated on plasma membrane,R-HSA-166166~MyD88-independent TLR4 cascade ,R-HSA-166520~Signaling by NTRKs,R-HSA-167044~Signalling to RAS,R-HSA-168138~Toll Like Receptor 9 (TLR9) Cascade,R-HSA-168142~Toll Like Receptor 10 (TLR10) Cascade,R-HSA-168164~Toll Like Receptor 3 (TLR3) Cascade,R-HSA-168176~Toll Like Receptor 5 (TLR5) Cascade,R-HSA-168179~Toll Like Receptor TLR1:TLR2 Cascade,R-HSA-168181~Toll Like Receptor 7/8 (TLR7/8) Cascade,R-HSA-168188~Toll Like Receptor TLR6:TLR2 Cascade,R-HSA-168249~Innate Immune System,R-HSA-168256~Immune System,R-HSA-168898~Toll-like Receptor Cascades,R-HSA-171007~p38MAPK events,R-HSA-181438~Toll Like Receptor 2 (TLR2) Cascade,R-HSA-187037~Signaling by NTRK1 (TRKA),R-HSA-187687~Signalling to ERKs,R-HSA-194138~Signaling by VEGF,R-HSA-198725~Nuclear Events (kinase and transcription factor activation),R-HSA-199920~CREB phosphorylation,R-HSA-2142691~Synthesis of Leukotrienes (LT) and Eoxins (EX),R-HSA-2142753~Arachidonic acid metabolism,R-HSA-2262752~Cellular responses to stress,R-HSA-2559580~Oxidative Stress Induced Senescence,R-HSA-2559583~Cellular Senescence,R-HSA-3371453~Regulation of HSF1-mediated heat shock response,R-HSA-3371556~Cellular response to heat stress,R-HSA-4420097~VEGFA-VEGFR2 Pathway,R-HSA-448424~Interleukin-17 signaling,R-HSA-449147~Signaling by Interleukins,R-HSA-450282~MAPK targets/ Nuclear events mediated by MAP kinases,R-HSA-450294~MAP kinase activation,R-HSA-450302~activated TAK1 mediates p38 MAPK activation,R-HSA-450385~Butyrate Response Factor 1 (BRF1) binds and destabilizes mRNA,R-HSA-450513~Tristetraprolin (TTP, ZFP36) binds and destabilizes mRNA,R-HSA-450531~Regulation of mRNA stability by proteins that bind AU-rich elements,R-HSA-5357905~Regulation of TNFR1 signaling,R-HSA-556833~Metabolism of lipids,R-HSA-73887~Death Receptor Signaling,R-HSA-75893~TNF signaling,R-HSA-8953854~Metabolism of RNA,R-HSA-8953897~Cellular responses to stimuli,R-HSA-8978868~Fatty acid metabolism,R-HSA-9006934~Signaling by Receptor Tyrosine Kinases,R-HSA-937061~TRIF(TICAM1)-mediated TLR4 signaling ,R-HSA-975138~TRAF6 mediated induction of NFkB and MAP kinases upon TLR7/8 or 9 activation,R-HSA-975155~MyD88 dependent cascade initiated on endosome,R-HSA-975871~MyD88 cascade initiated on plasma membrane,	WP400~p38 MAPK signaling pathway,WP732~Serotonin receptor 2 and ELK-SRF/GATA4 signaling,WP195~IL-1 signaling pathway,WP2038~Microtubule cytoskeleton regulation,WP382~MAPK signaling pathway,WP314~Fas ligand pathway and stress induction of heat shock proteins,WP2637~Interleukin-1 (IL-1) structural pathway,WP722~Serotonin HTR1 group and FOS pathway,WP5087~Malignant pleural mesothelioma,WP3888~VEGFA-VEGFR2 signaling,WP734~Serotonin receptor 4/6/7 and NR3C signaling,
MBOAT1	membrane bound O-acyltransferase domain containing 1(MBOAT1)	Homo sapiens	GO:0008654~phospholipid biosynthetic process,GO:0010975~regulation of neuron projection development,GO:0030258~lipid modification,GO:0036150~phosphatidylserine acyl-chain remodeling,GO:0036152~phosphatidylethanolamine acyl-chain remodeling,	GO:0003841~1-acylglycerol-3-phosphate O-acyltransferase activity,GO:0016746~transferase activity, transferring acyl groups,GO:0047144~2-acylglycerol-3-phosphate O-acyltransferase activity,GO:0047184~1-acylglycerophosphocholine O-acyltransferase activity,	hsa00561:Glycerolipid metabolism,hsa00564:Glycerophospholipid metabolism,hsa01100:Metabolic pathways,	R-HSA-1430728~Metabolism,R-HSA-1482801~Acyl chain remodelling of PS,R-HSA-1482839~Acyl chain remodelling of PE,R-HSA-1483206~Glycerophospholipid biosynthesis,R-HSA-1483257~Phospholipid metabolism,R-HSA-556833~Metabolism of lipids,	WP3664~Regulation of Wnt / B-catenin signaling by small molecule compounds,
MBOAT2	membrane bound O-acyltransferase domain containing 2(MBOAT2)	Homo sapiens	GO:0008654~phospholipid biosynthetic process,GO:0030258~lipid modification,GO:0032330~regulation of chondrocyte differentiation,GO:0036150~phosphatidylserine acyl-chain remodeling,GO:0036151~phosphatidylcholine acyl-chain remodeling,GO:0036152~phosphatidylethanolamine acyl-chain remodeling,	GO:0003841~1-acylglycerol-3-phosphate O-acyltransferase activity,GO:0016746~transferase activity, transferring acyl groups,GO:0047144~2-acylglycerol-3-phosphate O-acyltransferase activity,GO:0047184~1-acylglycerophosphocholine O-acyltransferase activity,	hsa00561:Glycerolipid metabolism,hsa00564:Glycerophospholipid metabolism,hsa01100:Metabolic pathways,	R-HSA-1430728~Metabolism,R-HSA-1482788~Acyl chain remodelling of PC,R-HSA-1482839~Acyl chain remodelling of PE,R-HSA-1483206~Glycerophospholipid biosynthesis,R-HSA-1483257~Phospholipid metabolism,R-HSA-556833~Metabolism of lipids,
MBOAT4	membrane bound O-acyltransferase domain containing 4(MBOAT4)	Homo sapiens	GO:0016486~peptide hormone processing,GO:0018191~peptidyl-serine octanoylation,GO:0030258~lipid modification,GO:0051366~protein decanoylation,	GO:0008374~O-acyltransferase activity,GO:0016412~serine O-acyltransferase activity,GO:0016746~transferase activity, transferring acyl groups,GO:0016747~transferase activity, transferring acyl groups other than amino-acyl groups,		R-HSA-2980736~Peptide hormone metabolism,R-HSA-392499~Metabolism of proteins,R-HSA-422085~Synthesis, secretion, and deacylation of Ghrelin,
MBOAT7	membrane bound O-acyltransferase domain containing 7(MBOAT7)	Homo sapiens	GO:0006661~phosphatidylinositol biosynthetic process,GO:0021591~ventricular system development,GO:0021819~layer formation in cerebral cortex,GO:0030258~lipid modification,GO:0036149~phosphatidylinositol acyl-chain remodeling,GO:0036151~phosphatidylcholine acyl-chain remodeling,GO:0090207~regulation of triglyceride metabolic process,	GO:0003841~1-acylglycerol-3-phosphate O-acyltransferase activity,GO:0005515~protein binding,GO:0008374~O-acyltransferase activity,GO:0016746~transferase activity, transferring acyl groups,GO:0047144~2-acylglycerol-3-phosphate O-acyltransferase activity,GO:0071617~lysophospholipid acyltransferase activity,	hsa00564:Glycerophospholipid metabolism,	R-HSA-1430728~Metabolism,R-HSA-1482922~Acyl chain remodelling of PI,R-HSA-1483206~Glycerophospholipid biosynthesis,R-HSA-1483257~Phospholipid metabolism,R-HSA-556833~Metabolism of lipids,
MBTPS1	membrane bound transcription factor peptidase, site 1(MBTPS1)	Homo sapiens	GO:0006508~proteolysis,GO:0007040~lysosome organization,GO:0008203~cholesterol metabolic process,GO:0016485~protein processing,GO:0030968~endoplasmic reticulum unfolded protein response,GO:0031293~membrane protein intracellular domain proteolysis,GO:0034976~response to endoplasmic reticulum stress,GO:0036500~ATF6-mediated unfolded protein response,GO:0045540~regulation of cholesterol biosynthetic process,GO:0060627~regulation of vesicle-mediated transport,	GO:0004252~serine-type endopeptidase activity,GO:0005515~protein binding,	hsa04141:Protein processing in endoplasmic reticulum,	R-HSA-1430728~Metabolism,R-HSA-1655829~Regulation of cholesterol biosynthesis by SREBP (SREBF),R-HSA-174824~Plasma lipoprotein assembly, remodeling, and clearance,R-HSA-2262752~Cellular responses to stress,R-HSA-381033~ATF6 (ATF6-alpha) activates chaperones,R-HSA-381119~Unfolded Protein Response (UPR),R-HSA-381426~Regulation of Insulin-like Growth Factor (IGF) transport and uptake by Insulin-like Growth Factor Binding Proteins (IGFBPs),R-HSA-382551~Transport of small molecules,R-HSA-392499~Metabolism of proteins,R-HSA-556833~Metabolism of lipids,R-HSA-597592~Post-translational protein modification,R-HSA-8874211~CREB3 factors activate genes,R-HSA-8953897~Cellular responses to stimuli,R-HSA-8957275~Post-translational protein phosphorylation,R-HSA-8957322~Metabolism of steroids,R-HSA-8963889~Assembly of active LPL and LIPC lipase complexes,R-HSA-8963899~Plasma lipoprotein remodeling,	WP4786~Type I collagen synthesis in the context of osteogenesis imperfecta,WP4861~Endoplasmic reticulum stress response in coronavirus infection,WP1982~Sterol regulatory element-binding proteins (SREBP) signaling,WP4754~IL-18 signaling pathway,WP4925~Unfolded protein response,
MBTPS2	membrane bound transcription factor peptidase, site 2(MBTPS2)	Homo sapiens	GO:0008203~cholesterol metabolic process,GO:0030968~endoplasmic reticulum unfolded protein response,GO:0031293~membrane protein intracellular domain proteolysis,GO:0034976~response to endoplasmic reticulum stress,GO:0036500~ATF6-mediated unfolded protein response,GO:0045540~regulation of cholesterol biosynthetic process,GO:0051091~positive regulation of sequence-specific DNA binding transcription factor activity,GO:0070977~bone maturation,GO:1905897~regulation of response to endoplasmic reticulum stress,GO:1990440~positive regulation of transcription from RNA polymerase II promoter in response to endoplasmic reticulum stress,	GO:0004222~metalloendopeptidase activity,GO:0046872~metal ion binding,	hsa04141:Protein processing in endoplasmic reticulum,	R-HSA-1430728~Metabolism,R-HSA-1655829~Regulation of cholesterol biosynthesis by SREBP (SREBF),R-HSA-174824~Plasma lipoprotein assembly, remodeling, and clearance,R-HSA-2262752~Cellular responses to stress,R-HSA-381033~ATF6 (ATF6-alpha) activates chaperones,R-HSA-381119~Unfolded Protein Response (UPR),R-HSA-382551~Transport of small molecules,R-HSA-556833~Metabolism of lipids,R-HSA-8874211~CREB3 factors activate genes,R-HSA-8953897~Cellular responses to stimuli,R-HSA-8957322~Metabolism of steroids,R-HSA-8963889~Assembly of active LPL and LIPC lipase complexes,R-HSA-8963899~Plasma lipoprotein remodeling,	WP4786~Type I collagen synthesis in the context of osteogenesis imperfecta,WP4861~Endoplasmic reticulum stress response in coronavirus infection,WP1982~Sterol regulatory element-binding proteins (SREBP) signaling,WP4925~Unfolded protein response,
MCAT	malonyl-CoA-acyl carrier protein transacylase(MCAT)	Homo sapiens	GO:0006633~fatty acid biosynthetic process,GO:0006635~fatty acid beta-oxidation,	GO:0003723~RNA binding,GO:0004312~fatty acid synthase activity,GO:0004314~[acyl-carrier-protein] S-malonyltransferase activity,GO:0016740~transferase activity,	hsa00061:Fatty acid biosynthesis,hsa01100:Metabolic pathways,hsa01212:Fatty acid metabolism,	R-HSA-1430728~Metabolism,R-HSA-556833~Metabolism of lipids,R-HSA-77289~Mitochondrial Fatty Acid Beta-Oxidation,R-HSA-8978868~Fatty acid metabolism,	WP5323~Fatty Acids and Lipoproteins Transport in Hepatocytes,WP4317~Mitochondrial fatty acid synthesis pathway,
MCEE	methylmalonyl-CoA epimerase(MCEE)	Homo sapiens	GO:0019626~short-chain fatty acid catabolic process,GO:0046491~L-methylmalonyl-CoA metabolic process,	GO:0004493~methylmalonyl-CoA epimerase activity,GO:0005515~protein binding,GO:0046872~metal ion binding,	hsa00280:Valine, leucine and isoleucine degradation,hsa00630:Glyoxylate and dicarboxylate metabolism,hsa00640:Propanoate metabolism,hsa01100:Metabolic pathways,hsa01200:Carbon metabolism,	R-HSA-1430728~Metabolism,R-HSA-556833~Metabolism of lipids,R-HSA-71032~Propionyl-CoA catabolism,R-HSA-77289~Mitochondrial Fatty Acid Beta-Oxidation,R-HSA-8978868~Fatty acid metabolism,	WP1533~Vitamin B12 metabolism,
MDGA1	MAM domain containing glycosylphosphatidylinositol anchor 1(MDGA1)	Homo sapiens	GO:0001764~neuron migration,GO:0007399~nervous system development,GO:0007420~brain development,GO:0021527~spinal cord association neuron differentiation,GO:0021799~cerebral cortex radially oriented cell migration,GO:1905606~regulation of presynapse assembly,			R-HSA-163125~Post-translational modification: synthesis of GPI-anchored proteins,R-HSA-392499~Metabolism of proteins,R-HSA-597592~Post-translational protein modification,
MDGA2	MAM domain containing glycosylphosphatidylinositol anchor 2(MDGA2)	Homo sapiens	GO:0007399~nervous system development,GO:0021522~spinal cord motor neuron differentiation,			R-HSA-163125~Post-translational modification: synthesis of GPI-anchored proteins,R-HSA-392499~Metabolism of proteins,R-HSA-597592~Post-translational protein modification,
MECR	mitochondrial trans-2-enoyl-CoA reductase(MECR)	Homo sapiens	GO:0006631~fatty acid metabolic process,GO:0006633~fatty acid biosynthetic process,	GO:0019166~trans-2-enoyl-CoA reductase (NADPH) activity,	hsa00061:Fatty acid biosynthesis,hsa00062:Fatty acid elongation,hsa01100:Metabolic pathways,hsa01212:Fatty acid metabolism,	R-HSA-1430728~Metabolism,R-HSA-556833~Metabolism of lipids,R-HSA-77286~mitochondrial fatty acid beta-oxidation of saturated fatty acids,R-HSA-77289~Mitochondrial Fatty Acid Beta-Oxidation,R-HSA-77346~Beta oxidation of decanoyl-CoA to octanoyl-CoA-CoA,R-HSA-8978868~Fatty acid metabolism,	WP4317~Mitochondrial fatty acid synthesis pathway,WP357~Fatty acid biosynthesis,
MFSD2A	MFSD2 lysolipid transporter A, lysophospholipid(MFSD2A)	Homo sapiens	GO:0003406~retinal pigment epithelium development,GO:0006656~phosphatidylcholine biosynthetic process,GO:0007420~brain development,GO:0008594~photoreceptor cell morphogenesis,GO:0008643~carbohydrate transport,GO:0009267~cellular response to starvation,GO:0010867~positive regulation of triglyceride biosynthetic process,GO:0015711~organic anion transport,GO:0015908~fatty acid transport,GO:0015909~long-chain fatty acid transport,GO:0021766~hippocampus development,GO:0030307~positive regulation of cell growth,GO:0031999~negative regulation of fatty acid beta-oxidation,GO:0034379~very-low-density lipoprotein particle assembly,GO:0035633~maintenance of permeability of blood-brain barrier,GO:0035845~photoreceptor cell outer segment organization,GO:0040014~regulation of multicellular organism growth,GO:0045056~transcytosis,GO:0050773~regulation of dendrite development,GO:0050890~cognition,GO:0051977~lysophospholipid transport,GO:0055085~transmembrane transport,GO:0060042~retina morphogenesis in camera-type eye,GO:0060856~establishment of blood-brain barrier,GO:0061744~motor behavior,GO:0071702~organic substance transport,GO:0097009~energy homeostasis,GO:1990379~lipid transport across blood brain barrier,	GO:0005324~long-chain fatty acid transporter activity,GO:0005548~phospholipid transporter activity,GO:0015245~fatty acid transporter activity,GO:0015293~symporter activity,GO:0051978~lysophospholipid transporter activity,GO:1901480~oleate transporter activity,		R-HSA-1430728~Metabolism,R-HSA-1483191~Synthesis of PC,R-HSA-1483206~Glycerophospholipid biosynthesis,R-HSA-1483257~Phospholipid metabolism,R-HSA-556833~Metabolism of lipids,
MGLL	monoglyceride lipase(MGLL)	Homo sapiens	GO:0006629~lipid metabolic process,GO:0006633~fatty acid biosynthetic process,GO:0006954~inflammatory response,GO:0009966~regulation of signal transduction,GO:0019369~arachidonic acid metabolic process,GO:0019433~triglyceride catabolic process,GO:0046464~acylglycerol catabolic process,GO:0050727~regulation of inflammatory response,GO:0051930~regulation of sensory perception of pain,GO:0052651~monoacylglycerol catabolic process,GO:2000124~regulation of endocannabinoid signaling pathway,	GO:0004622~lysophospholipase activity,GO:0005515~protein binding,GO:0016298~lipase activity,GO:0042803~protein homodimerization activity,GO:0047372~acylglycerol lipase activity,	hsa00561:Glycerolipid metabolism,hsa01100:Metabolic pathways,hsa04714:Thermogenesis,hsa04723:Retrograde endocannabinoid signaling,hsa04923:Regulation of lipolysis in adipocytes,	R-HSA-109582~Hemostasis,R-HSA-114508~Effects of PIP2 hydrolysis,R-HSA-1430728~Metabolism,R-HSA-1482883~Acyl chain remodeling of DAG and TAG,R-HSA-1483206~Glycerophospholipid biosynthesis,R-HSA-1483257~Phospholipid metabolism,R-HSA-162582~Signal Transduction,R-HSA-163560~Triglyceride catabolism,R-HSA-372790~Signaling by GPCR,R-HSA-388396~GPCR downstream signalling,R-HSA-416476~G alpha (q) signalling events,R-HSA-426048~Arachidonate production from DAG,R-HSA-556833~Metabolism of lipids,R-HSA-76002~Platelet activation, signaling and aggregation,R-HSA-8979227~Triglyceride metabolism,	WP4321~Thermogenesis,WP4746~Thyroid hormones production and peripheral downstream signaling effects,WP5102~Familial partial lipodystrophy,
MGST2	microsomal glutathione S-transferase 2(MGST2)	Homo sapiens	GO:0006629~lipid metabolic process,GO:0006750~glutathione biosynthetic process,GO:0019370~leukotriene biosynthetic process,GO:0046466~membrane lipid catabolic process,GO:0050729~positive regulation of inflammatory response,GO:0098869~cellular oxidant detoxification,	GO:0004364~glutathione transferase activity,GO:0004464~leukotriene-C4 synthase activity,GO:0004602~glutathione peroxidase activity,GO:0005515~protein binding,GO:0008047~enzyme activator activity,GO:0042802~identical protein binding,GO:0043295~glutathione binding,	hsa00480:Glutathione metabolism,hsa00980:Metabolism of xenobiotics by cytochrome P450,hsa00982:Drug metabolism - cytochrome P450,hsa00983:Drug metabolism - other enzymes,hsa01100:Metabolic pathways,hsa01524:Platinum drug resistance,hsa05200:Pathways in cancer,hsa05204:Chemical carcinogenesis - DNA adducts,hsa05207:Chemical carcinogenesis - receptor activation,hsa05208:Chemical carcinogenesis - reactive oxygen species,hsa05225:Hepatocellular carcinoma,hsa05418:Fluid shear stress and atherosclerosis,	R-HSA-1430728~Metabolism,R-HSA-156580~Phase II - Conjugation of compounds,R-HSA-156590~Glutathione conjugation,R-HSA-211859~Biological oxidations,R-HSA-5423646~Aflatoxin activation and detoxification,	WP702~Metapathway biotransformation Phase I and II,WP2882~Nuclear receptors meta-pathway,WP2884~NRF2 pathway,
MGST3	microsomal glutathione S-transferase 3(MGST3)	Homo sapiens	GO:0006629~lipid metabolic process,GO:0019370~leukotriene biosynthetic process,GO:0098869~cellular oxidant detoxification,	GO:0004464~leukotriene-C4 synthase activity,GO:0004602~glutathione peroxidase activity,GO:0005515~protein binding,GO:0016740~transferase activity,GO:0042802~identical protein binding,	hsa00480:Glutathione metabolism,hsa00980:Metabolism of xenobiotics by cytochrome P450,hsa00982:Drug metabolism - cytochrome P450,hsa00983:Drug metabolism - other enzymes,hsa01100:Metabolic pathways,hsa01524:Platinum drug resistance,hsa05200:Pathways in cancer,hsa05204:Chemical carcinogenesis - DNA adducts,hsa05207:Chemical carcinogenesis - receptor activation,hsa05208:Chemical carcinogenesis - reactive oxygen species,hsa05225:Hepatocellular carcinoma,hsa05418:Fluid shear stress and atherosclerosis,	R-HSA-1430728~Metabolism,R-HSA-156580~Phase II - Conjugation of compounds,R-HSA-156590~Glutathione conjugation,R-HSA-211859~Biological oxidations,R-HSA-5423646~Aflatoxin activation and detoxification,	WP702~Metapathway biotransformation Phase I and II,WP2882~Nuclear receptors meta-pathway,WP2884~NRF2 pathway,
