## Supplementary material and data tables for "“A Fine-Tuned Phosphatidylinositol Profile Contributes to Colonocyte Differentiation and Malignization: Evidence From Integrated Omics”": Supplementary Table 5.xlsx (part 2 of 2)

### Sheet: Supplementary Table 5 (continued)
ID	Gene Name	Species	GOTERM_BP_DIRECT	GOTERM_MF_DIRECT	KEGG_PATHWAY	REACTOME_PATHWAY	WIKIPATHWAYS
MIF	macrophage migration inhibitory factor(MIF)	Homo sapiens	GO:0001516~prostaglandin biosynthetic process,GO:0001819~positive regulation of cytokine production,GO:0002906~negative regulation of mature B cell apoptotic process,GO:0006954~inflammatory response,GO:0007166~cell surface receptor signaling pathway,GO:0007569~cell aging,GO:0008284~positive regulation of cell proliferation,GO:0010629~negative regulation of gene expression,GO:0010739~positive regulation of protein kinase A signaling,GO:0010760~negative regulation of macrophage chemotaxis,GO:0019752~carboxylic acid metabolic process,GO:0030330~DNA damage response, signal transduction by p53 class mediator,GO:0030336~negative regulation of cell migration,GO:0030890~positive regulation of B cell proliferation,GO:0031666~positive regulation of lipopolysaccharide-mediated signaling pathway,GO:0032269~negative regulation of cellular protein metabolic process,GO:0032760~positive regulation of tumor necrosis factor production,GO:0033033~negative regulation of myeloid cell apoptotic process,GO:0033138~positive regulation of peptidyl-serine phosphorylation,GO:0042327~positive regulation of phosphorylation,GO:0043030~regulation of macrophage activation,GO:0043066~negative regulation of apoptotic process,GO:0043406~positive regulation of MAP kinase activity,GO:0043518~negative regulation of DNA damage response, signal transduction by p53 class mediator,GO:0045087~innate immune response,GO:0048146~positive regulation of fibroblast proliferation,GO:0050731~positive regulation of peptidyl-tyrosine phosphorylation,GO:0050918~positive chemotaxis,GO:0051248~negative regulation of protein metabolic process,GO:0061078~positive regulation of prostaglandin secretion involved in immune response,GO:0061081~positive regulation of myeloid leukocyte cytokine production involved in immune response,GO:0070207~protein homotrimerization,GO:0070374~positive regulation of ERK1 and ERK2 cascade,GO:0090238~positive regulation of arachidonic acid secretion,GO:0090344~negative regulation of cell aging,GO:0090398~cellular senescence,GO:1902166~negative regulation of intrinsic apoptotic signaling pathway in response to DNA damage by p53 class mediator,GO:2000343~positive regulation of chemokine (C-X-C motif) ligand 2 production,GO:2000773~negative regulation of cellular senescence,	GO:0002020~protease binding,GO:0004167~dopachrome isomerase activity,GO:0005125~cytokine activity,GO:0005126~cytokine receptor binding,GO:0005515~protein binding,GO:0042056~chemoattractant activity,GO:0042802~identical protein binding,GO:0050178~phenylpyruvate tautomerase activity,	hsa00350:Tyrosine metabolism,hsa00360:Phenylalanine metabolism,hsa01100:Metabolic pathways,	R-HSA-109582~Hemostasis,R-HSA-1280215~Cytokine Signaling in Immune system,R-HSA-168249~Innate Immune System,R-HSA-168256~Immune System,R-HSA-202733~Cell surface interactions at the vascular wall,R-HSA-447115~Interleukin-12 family signaling,R-HSA-449147~Signaling by Interleukins,R-HSA-6798695~Neutrophil degranulation,R-HSA-8950505~Gene and protein expression by JAK-STAT signaling after Interleukin-12 stimulation,R-HSA-9020591~Interleukin-12 signaling,	WP236~Adipogenesis,WP5322~CKAP4 signaling pathway map,WP2431~Spinal cord injury,
MINPP1	multiple inositol-polyphosphate phosphatase 1(MINPP1)	Homo sapiens	GO:0001503~ossification,GO:0006797~polyphosphate metabolic process,GO:0030282~bone mineralization,GO:0043647~inositol phosphate metabolic process,	GO:0003993~acid phosphatase activity,GO:0005515~protein binding,GO:0030351~inositol-1,3,4,5,6-pentakisphosphate 3-phosphatase activity,GO:0034417~bisphosphoglycerate 3-phosphatase activity,GO:0051717~inositol-1,3,4,5-tetrakisphosphate 3-phosphatase activity,GO:0052745~inositol phosphate phosphatase activity,GO:0052826~inositol hexakisphosphate 2-phosphatase activity,GO:0101006~protein histidine phosphatase activity,	hsa00010:Glycolysis / Gluconeogenesis,hsa00562:Inositol phosphate metabolism,hsa01100:Metabolic pathways,	R-HSA-1430728~Metabolism,R-HSA-1483249~Inositol phosphate metabolism,R-HSA-1855231~Synthesis of IPs in the ER lumen,
MIOX	myo-inositol oxygenase(MIOX)	Homo sapiens	GO:0019310~inositol catabolic process,	GO:0004033~aldo-keto reductase (NADP) activity,GO:0005506~iron ion binding,GO:0008199~ferric iron binding,GO:0016651~oxidoreductase activity, acting on NAD(P)H,GO:0016701~oxidoreductase activity, acting on single donors with incorporation of molecular oxygen,GO:0050113~inositol oxygenase activity,	hsa00053:Ascorbate and aldarate metabolism,hsa00562:Inositol phosphate metabolism,hsa01100:Metabolic pathways,hsa01250:Biosynthesis of nucleotide sugars,	R-HSA-1430728~Metabolism,R-HSA-1483249~Inositol phosphate metabolism,R-HSA-1855183~Synthesis of IP2, IP, and Ins in the cytosol,
MIR1908	microRNA 1908(MIR1908)	Homo sapiens	GO:0010595~positive regulation of endothelial cell migration,GO:0035195~gene silencing by miRNA,GO:0045766~positive regulation of angiogenesis,GO:1900222~negative regulation of beta-amyloid clearance,	GO:0003730~mRNA 3'-UTR binding,GO:1903231~mRNA binding involved in posttranscriptional gene silencing,
MIR3714	microRNA 3714(MIR3714)	Homo sapiens					WP3981~miRNA regulation of prostate cancer signaling pathways,
MIR639	microRNA 639(MIR639)	Homo sapiens	GO:0035195~gene silencing by miRNA,	GO:1903231~mRNA binding involved in posttranscriptional gene silencing,
MIR6516	microRNA 6516(MIR6516)	Homo sapiens	GO:0006396~RNA processing,
MIR922	microRNA 922(MIR922)	Homo sapiens	GO:0035195~gene silencing by miRNA,
MLYCD	malonyl-CoA decarboxylase(MLYCD)	Homo sapiens	GO:0002931~response to ischemia,GO:0006085~acetyl-CoA biosynthetic process,GO:0006633~fatty acid biosynthetic process,GO:0006637~acyl-CoA metabolic process,GO:0010906~regulation of glucose metabolic process,GO:0019395~fatty acid oxidation,GO:0031998~regulation of fatty acid beta-oxidation,GO:0046321~positive regulation of fatty acid oxidation,GO:2001294~malonyl-CoA catabolic process,	GO:0042802~identical protein binding,GO:0050080~malonyl-CoA decarboxylase activity,	hsa00410:beta-Alanine metabolism,hsa00640:Propanoate metabolism,hsa01100:Metabolic pathways,hsa04146:Peroxisome,hsa04152:AMPK signaling pathway,hsa04936:Alcoholic liver disease,	R-HSA-1430728~Metabolism,R-HSA-390247~Beta-oxidation of very long chain fatty acids,R-HSA-390918~Peroxisomal lipid metabolism,R-HSA-556833~Metabolism of lipids,R-HSA-8978868~Fatty acid metabolism,R-HSA-9033241~Peroxisomal protein import,R-HSA-9609507~Protein localization,	WP4686~Leucine, isoleucine and valine metabolism,
MMAA	long intergenic non-protein coding RNA 2491(LINC02491)	Homo sapiens		GO:0003924~GTPase activity,GO:0005525~GTP binding,
MMAA	metabolism of cobalamin associated A(MMAA)	Homo sapiens	GO:0009235~cobalamin metabolic process,	GO:0003924~GTPase activity,GO:0005515~protein binding,GO:0005525~GTP binding,GO:0042802~identical protein binding,GO:0042803~protein homodimerization activity,		R-HSA-1430728~Metabolism,R-HSA-1643685~Disease,R-HSA-196741~Cobalamin (Cbl, vitamin B12) transport and metabolism,R-HSA-196849~Metabolism of water-soluble vitamins and cofactors,R-HSA-196854~Metabolism of vitamins and cofactors,R-HSA-3296469~Defects in cobalamin (B12) metabolism,R-HSA-3296482~Defects in vitamin and cofactor metabolism,R-HSA-3359475~Defective MMAA causes MMA, cblA type,R-HSA-3359478~Defective MUT causes MMAM,R-HSA-556833~Metabolism of lipids,R-HSA-5668914~Diseases of metabolism,R-HSA-71032~Propionyl-CoA catabolism,R-HSA-77289~Mitochondrial Fatty Acid Beta-Oxidation,R-HSA-8978868~Fatty acid metabolism,R-HSA-9759218~Cobalamin (Cbl) metabolism,R-HSA-9759774~Diseases of mitochondrial beta oxidation,R-HSA-9759785~Diseases of propionyl-CoA catabolism,	WP4271~Vitamin B12 disorders,
MOGAT1	monoacylglycerol O-acyltransferase 1(MOGAT1)	Homo sapiens	GO:0006071~glycerol metabolic process,GO:0006629~lipid metabolic process,GO:0006651~diacylglycerol biosynthetic process,GO:0019432~triglyceride biosynthetic process,	GO:0003846~2-acylglycerol O-acyltransferase activity,GO:0004144~diacylglycerol O-acyltransferase activity,	hsa00561:Glycerolipid metabolism,hsa01100:Metabolic pathways,	R-HSA-1430728~Metabolism,R-HSA-556833~Metabolism of lipids,R-HSA-75109~Triglyceride biosynthesis,R-HSA-8979227~Triglyceride metabolism,	WP325~Triacylglyceride synthesis,
MOGAT2	monoacylglycerol O-acyltransferase 2(MOGAT2)	Homo sapiens	GO:0006071~glycerol metabolic process,GO:0006629~lipid metabolic process,GO:0006640~monoacylglycerol biosynthetic process,GO:0006651~diacylglycerol biosynthetic process,GO:0019432~triglyceride biosynthetic process,GO:0050892~intestinal absorption,	GO:0003846~2-acylglycerol O-acyltransferase activity,GO:0004144~diacylglycerol O-acyltransferase activity,GO:0016407~acetyltransferase activity,	hsa00561:Glycerolipid metabolism,hsa01100:Metabolic pathways,hsa04975:Fat digestion and absorption,	R-HSA-1430728~Metabolism,R-HSA-556833~Metabolism of lipids,R-HSA-75109~Triglyceride biosynthesis,R-HSA-8979227~Triglyceride metabolism,	WP325~Triacylglyceride synthesis,
MOGAT3	monoacylglycerol O-acyltransferase 3(MOGAT3)	Homo sapiens	GO:0006071~glycerol metabolic process,GO:0006629~lipid metabolic process,GO:0006640~monoacylglycerol biosynthetic process,GO:0019432~triglyceride biosynthetic process,	GO:0003846~2-acylglycerol O-acyltransferase activity,GO:0004144~diacylglycerol O-acyltransferase activity,	hsa00561:Glycerolipid metabolism,hsa01100:Metabolic pathways,hsa04975:Fat digestion and absorption,	R-HSA-1430728~Metabolism,R-HSA-556833~Metabolism of lipids,R-HSA-75109~Triglyceride biosynthesis,R-HSA-8979227~Triglyceride metabolism,	WP325~Triacylglyceride synthesis,WP2533~Glycerophospholipid biosynthetic pathway,
MPDU1	mannose-P-dolichol utilization defect 1(MPDU1)	Homo sapiens	GO:0006457~protein folding,GO:0006488~dolichol-linked oligosaccharide biosynthetic process,GO:0009312~oligosaccharide biosynthetic process,	GO:0005515~protein binding,		R-HSA-1643685~Disease,R-HSA-3781860~Diseases associated with N-glycosylation of proteins,R-HSA-3781865~Diseases of glycosylation,R-HSA-392499~Metabolism of proteins,R-HSA-446193~Biosynthesis of the N-glycan precursor (dolichol lipid-linked oligosaccharide, LLO) and transfer to a nascent protein,R-HSA-446203~Asparagine N-linked glycosylation,R-HSA-4687000~Defective MPDU1 causes CDG-1f,R-HSA-5668914~Diseases of metabolism,R-HSA-597592~Post-translational protein modification,	WP4521~Glycosylation and related congenital defects,
MPP1	MAGUK p55 scaffold protein 1(MPP1)	Homo sapiens	GO:0007165~signal transduction,GO:0046037~GMP metabolic process,GO:0046710~GDP metabolic process,GO:0090022~regulation of neutrophil chemotaxis,	GO:0004385~guanylate kinase activity,GO:0005102~receptor binding,GO:0005515~protein binding,		R-HSA-9659379~Sensory processing of sound,R-HSA-9662361~Sensory processing of sound by outer hair cells of the cochlea,R-HSA-9709957~Sensory Perception,	WP3584~MECP2 and associated Rett syndrome,
MPP2	MAGUK p55 scaffold protein 2(MPP2)	Homo sapiens	GO:0051260~protein homooligomerization,GO:0060079~excitatory postsynaptic potential,GO:0060291~long-term synaptic potentiation,	GO:0005515~protein binding,GO:0030165~PDZ domain binding,GO:0044325~ion channel binding,GO:0098919~structural constituent of postsynaptic density,
MPP3	MAGUK p55 scaffold protein 3(MPP3)	Homo sapiens		GO:0005515~protein binding,GO:0030165~PDZ domain binding,
MPP4	MAGUK p55 scaffold protein 4(MPP4)	Homo sapiens	GO:0035418~protein localization to synapse,	GO:0005515~protein binding,	hsa04530:Tight junction,
MPP5	protein associated with LIN7 1, MAGUK p55 family member(PALS1)	Homo sapiens	GO:0002011~morphogenesis of an epithelial sheet,GO:0010467~gene expression,GO:0016332~establishment or maintenance of polarity of embryonic epithelium,GO:0017015~regulation of transforming growth factor beta receptor signaling pathway,GO:0021954~central nervous system neuron development,GO:0021987~cerebral cortex development,GO:0032287~peripheral nervous system myelin maintenance,GO:0032288~myelin assembly,GO:0035750~protein localization to myelin sheath abaxonal region,GO:0045197~establishment or maintenance of epithelial cell apical/basal polarity,GO:0048699~generation of neurons,GO:0072659~protein localization to plasma membrane,	GO:0005515~protein binding,GO:0005524~ATP binding,GO:0019904~protein domain specific binding,GO:0042802~identical protein binding,	hsa04390:Hippo signaling pathway,hsa04530:Tight junction,hsa05165:Human papillomavirus infection,	R-HSA-1500931~Cell-Cell communication,R-HSA-1643685~Disease,R-HSA-420029~Tight junction interactions,R-HSA-421270~Cell-cell junction organization,R-HSA-446728~Cell junction organization,R-HSA-5663205~Infectious disease,R-HSA-9678108~SARS-CoV-1 Infection,R-HSA-9679506~SARS-CoV Infections,R-HSA-9692912~SARS-CoV-1 targets PDZ proteins in cell-cell junction,R-HSA-9692914~SARS-CoV-1-host interactions,R-HSA-9694516~SARS-CoV-2 Infection,R-HSA-9705677~SARS-CoV-2 targets PDZ proteins in cell-cell junction,R-HSA-9705683~SARS-CoV-2-host interactions,	WP5090~Complement system in neuronal development and plasticity,WP4239~Epithelial to mesenchymal transition in colorectal cancer,
MPP6	protein associated with LIN7 2, MAGUK p55 family member(PALS2)	Homo sapiens	GO:0065003~macromolecular complex assembly,	GO:0005515~protein binding,
MPP7	MAGUK p55 scaffold protein 7(MPP7)	Homo sapiens	GO:0030010~establishment of cell polarity,GO:0031334~positive regulation of protein complex assembly,GO:0070830~bicellular tight junction assembly,GO:0071896~protein localization to adherens junction,	GO:0005515~protein binding,GO:0019904~protein domain specific binding,GO:0035591~signaling adaptor activity,GO:0045296~cadherin binding,GO:0060090~binding, bridging,		R-HSA-162582~Signal Transduction,R-HSA-194315~Signaling by Rho GTPases,R-HSA-9012999~RHO GTPase cycle,R-HSA-9013149~RAC1 GTPase cycle,R-HSA-9013404~RAC2 GTPase cycle,R-HSA-9013406~RHOQ GTPase cycle,R-HSA-9013408~RHOG GTPase cycle,R-HSA-9013409~RHOJ GTPase cycle,R-HSA-9013423~RAC3 GTPase cycle,R-HSA-9716542~Signaling by Rho GTPases, Miro GTPases and RHOBTB3,
MRPS6	mitochondrial ribosomal protein S6(MRPS6)	Homo sapiens	GO:0006412~translation,GO:0032543~mitochondrial translation,	GO:0003735~structural constituent of ribosome,GO:0005515~protein binding,GO:0070181~small ribosomal subunit rRNA binding,	hsa03010:Ribosome,	R-HSA-392499~Metabolism of proteins,R-HSA-5368286~Mitochondrial translation initiation,R-HSA-5368287~Mitochondrial translation,R-HSA-5389840~Mitochondrial translation elongation,R-HSA-5419276~Mitochondrial translation termination,R-HSA-72766~Translation,
MSMO1	methylsterol monooxygenase 1(MSMO1)	Homo sapiens	GO:0006631~fatty acid metabolic process,GO:0006695~cholesterol biosynthetic process,GO:0008202~steroid metabolic process,GO:0008610~lipid biosynthetic process,GO:0016126~sterol biosynthetic process,	GO:0000254~C-4 methylsterol oxidase activity,GO:0005506~iron ion binding,GO:0005515~protein binding,GO:0016491~oxidoreductase activity,	hsa00100:Steroid biosynthesis,hsa01100:Metabolic pathways,	R-HSA-1430728~Metabolism,R-HSA-191273~Cholesterol biosynthesis,R-HSA-556833~Metabolism of lipids,R-HSA-8957322~Metabolism of steroids,	WP197~Cholesterol biosynthesis pathway,WP5323~Fatty Acids and Lipoproteins Transport in Hepatocytes,WP4718~Cholesterol metabolism with Bloch and Kandutsch-Russell pathways,WP5193~Cholesterol synthesis disorders,WP5304~Cholesterol metabolism,WP5329~Cholesterol biosynthesis pathway in hepatocytes,WP5333~Cholesterol metabolism,
MTM1	myotubularin 1(MTM1)	Homo sapiens	GO:0000045~autophagosome assembly,GO:0006470~protein dephosphorylation,GO:0006661~phosphatidylinositol biosynthetic process,GO:0008333~endosome to lysosome transport,GO:0015031~protein transport,GO:0031929~TOR signaling,GO:0032007~negative regulation of TOR signaling,GO:0032435~negative regulation of proteasomal ubiquitin-dependent protein catabolic process,GO:0043161~proteasome-mediated ubiquitin-dependent protein catabolic process,GO:0043491~protein kinase B signaling,GO:0044088~regulation of vacuole organization,GO:0045109~intermediate filament organization,GO:0046716~muscle cell cellular homeostasis,GO:0046856~phosphatidylinositol dephosphorylation,GO:0048311~mitochondrion distribution,GO:0048630~skeletal muscle tissue growth,GO:0048633~positive regulation of skeletal muscle tissue growth,GO:0051898~negative regulation of protein kinase B signaling,GO:0070584~mitochondrion morphogenesis,GO:1902902~negative regulation of autophagosome assembly,	GO:0004438~phosphatidylinositol-3-phosphatase activity,GO:0004721~phosphoprotein phosphatase activity,GO:0004725~protein tyrosine phosphatase activity,GO:0005515~protein binding,GO:0019215~intermediate filament binding,GO:0035091~phosphatidylinositol binding,GO:0052629~phosphatidylinositol-3,5-bisphosphate 3-phosphatase activity,	hsa00562:Inositol phosphate metabolism,hsa01100:Metabolic pathways,hsa04070:Phosphatidylinositol signaling system,	R-HSA-1430728~Metabolism,R-HSA-1483255~PI Metabolism,R-HSA-1483257~Phospholipid metabolism,R-HSA-1660499~Synthesis of PIPs at the plasma membrane,R-HSA-1660516~Synthesis of PIPs at the early endosome membrane,R-HSA-1660517~Synthesis of PIPs at the late endosome membrane,R-HSA-556833~Metabolism of lipids,	WP4971~Phosphoinositides metabolism,
MTMR1	myotubularin related protein 1(MTMR1)	Homo sapiens	GO:0006661~phosphatidylinositol biosynthetic process,GO:0046856~phosphatidylinositol dephosphorylation,GO:0060304~regulation of phosphatidylinositol dephosphorylation,	GO:0004438~phosphatidylinositol-3-phosphatase activity,GO:0004725~protein tyrosine phosphatase activity,GO:0042803~protein homodimerization activity,GO:0052629~phosphatidylinositol-3,5-bisphosphate 3-phosphatase activity,	hsa00562:Inositol phosphate metabolism,hsa01100:Metabolic pathways,hsa04070:Phosphatidylinositol signaling system,	R-HSA-1430728~Metabolism,R-HSA-1483255~PI Metabolism,R-HSA-1483257~Phospholipid metabolism,R-HSA-162582~Signal Transduction,R-HSA-1660499~Synthesis of PIPs at the plasma membrane,R-HSA-194315~Signaling by Rho GTPases,R-HSA-556833~Metabolism of lipids,R-HSA-9012999~RHO GTPase cycle,R-HSA-9035034~RHOF GTPase cycle,R-HSA-9716542~Signaling by Rho GTPases, Miro GTPases and RHOBTB3,	WP4971~Phosphoinositides metabolism,
MTMR12	myotubularin related protein 12(MTMR12)	Homo sapiens	GO:0046856~phosphatidylinositol dephosphorylation,GO:1901998~toxin transport,	GO:0004438~phosphatidylinositol-3-phosphatase activity,GO:0005515~protein binding,GO:0019208~phosphatase regulator activity,		R-HSA-1430728~Metabolism,R-HSA-1483255~PI Metabolism,R-HSA-1483257~Phospholipid metabolism,R-HSA-1660516~Synthesis of PIPs at the early endosome membrane,R-HSA-556833~Metabolism of lipids,	WP4971~Phosphoinositides metabolism,
MTMR14	myotubularin related protein 14(MTMR14)	Homo sapiens	GO:0006661~phosphatidylinositol biosynthetic process,GO:0016236~macroautophagy,GO:0016311~dephosphorylation,	GO:0004438~phosphatidylinositol-3-phosphatase activity,GO:0004722~protein serine/threonine phosphatase activity,GO:0004725~protein tyrosine phosphatase activity,GO:0005515~protein binding,GO:0052629~phosphatidylinositol-3,5-bisphosphate 3-phosphatase activity,	hsa00562:Inositol phosphate metabolism,hsa01100:Metabolic pathways,hsa04070:Phosphatidylinositol signaling system,hsa04140:Autophagy - animal,	R-HSA-1430728~Metabolism,R-HSA-1483255~PI Metabolism,R-HSA-1483257~Phospholipid metabolism,R-HSA-1632852~Macroautophagy,R-HSA-1660499~Synthesis of PIPs at the plasma membrane,R-HSA-556833~Metabolism of lipids,R-HSA-9612973~Autophagy,
MTMR2	myotubularin related protein 2(MTMR2)	Homo sapiens	GO:0002091~negative regulation of receptor internalization,GO:0006470~protein dephosphorylation,GO:0006629~lipid metabolic process,GO:0006661~phosphatidylinositol biosynthetic process,GO:0031642~negative regulation of myelination,GO:0032288~myelin assembly,GO:0045806~negative regulation of endocytosis,GO:0046855~inositol phosphate dephosphorylation,GO:0046856~phosphatidylinositol dephosphorylation,GO:0048666~neuron development,GO:0060304~regulation of phosphatidylinositol dephosphorylation,GO:0090394~negative regulation of excitatory postsynaptic potential,GO:0097062~dendritic spine maintenance,GO:2000643~positive regulation of early endosome to late endosome transport,GO:2000645~negative regulation of receptor catabolic process,	GO:0004438~phosphatidylinositol-3-phosphatase activity,GO:0004725~protein tyrosine phosphatase activity,GO:0005515~protein binding,GO:0008138~protein tyrosine/serine/threonine phosphatase activity,GO:0042802~identical protein binding,GO:0052629~phosphatidylinositol-3,5-bisphosphate 3-phosphatase activity,	hsa00562:Inositol phosphate metabolism,hsa01100:Metabolic pathways,hsa04070:Phosphatidylinositol signaling system,	R-HSA-1430728~Metabolism,R-HSA-1483248~Synthesis of PIPs at the ER membrane,R-HSA-1483255~PI Metabolism,R-HSA-1483257~Phospholipid metabolism,R-HSA-1660499~Synthesis of PIPs at the plasma membrane,R-HSA-1660516~Synthesis of PIPs at the early endosome membrane,R-HSA-1660517~Synthesis of PIPs at the late endosome membrane,R-HSA-556833~Metabolism of lipids,	WP4856~Intracellular trafficking proteins involved in CMT neuropathy,WP4971~Phosphoinositides metabolism,
MTMR3	myotubularin related protein 3(MTMR3)	Homo sapiens	GO:0006470~protein dephosphorylation,GO:0006629~lipid metabolic process,GO:0006661~phosphatidylinositol biosynthetic process,GO:0010506~regulation of autophagy,GO:0016236~macroautophagy,GO:0042149~cellular response to glucose starvation,GO:0046856~phosphatidylinositol dephosphorylation,GO:0060304~regulation of phosphatidylinositol dephosphorylation,GO:1904562~phosphatidylinositol 5-phosphate metabolic process,GO:2000785~regulation of autophagosome assembly,	GO:0004438~phosphatidylinositol-3-phosphatase activity,GO:0004722~protein serine/threonine phosphatase activity,GO:0004725~protein tyrosine phosphatase activity,GO:0005515~protein binding,GO:0008138~protein tyrosine/serine/threonine phosphatase activity,GO:0019903~protein phosphatase binding,GO:0046872~metal ion binding,GO:0052629~phosphatidylinositol-3,5-bisphosphate 3-phosphatase activity,	hsa00562:Inositol phosphate metabolism,hsa01100:Metabolic pathways,hsa04070:Phosphatidylinositol signaling system,hsa04140:Autophagy - animal,	R-HSA-1430728~Metabolism,R-HSA-1483255~PI Metabolism,R-HSA-1483257~Phospholipid metabolism,R-HSA-1632852~Macroautophagy,R-HSA-1660499~Synthesis of PIPs at the plasma membrane,R-HSA-556833~Metabolism of lipids,R-HSA-9612973~Autophagy,	WP4971~Phosphoinositides metabolism,
MTMR4	myotubularin related protein 4(MTMR4)	Homo sapiens	GO:0006470~protein dephosphorylation,GO:0006661~phosphatidylinositol biosynthetic process,GO:0007179~transforming growth factor beta receptor signaling pathway,GO:0010506~regulation of autophagy,GO:0030512~negative regulation of transforming growth factor beta receptor signaling pathway,GO:0046856~phosphatidylinositol dephosphorylation,GO:0060304~regulation of phosphatidylinositol dephosphorylation,	GO:0004438~phosphatidylinositol-3-phosphatase activity,GO:0004722~protein serine/threonine phosphatase activity,GO:0004725~protein tyrosine phosphatase activity,GO:0005515~protein binding,GO:0019903~protein phosphatase binding,GO:0046872~metal ion binding,GO:0052629~phosphatidylinositol-3,5-bisphosphate 3-phosphatase activity,	hsa00562:Inositol phosphate metabolism,hsa01100:Metabolic pathways,hsa04070:Phosphatidylinositol signaling system,hsa04140:Autophagy - animal,	R-HSA-1430728~Metabolism,R-HSA-1483255~PI Metabolism,R-HSA-1483257~Phospholipid metabolism,R-HSA-162582~Signal Transduction,R-HSA-1660516~Synthesis of PIPs at the early endosome membrane,R-HSA-1660517~Synthesis of PIPs at the late endosome membrane,R-HSA-170834~Signaling by TGF-beta Receptor Complex,R-HSA-2173788~Downregulation of TGF-beta receptor signaling,R-HSA-2173789~TGF-beta receptor signaling activates SMADs,R-HSA-556833~Metabolism of lipids,R-HSA-9006936~Signaling by TGFB family members,	WP4971~Phosphoinositides metabolism,
MTMR6	myotubularin related protein 6(MTMR6)	Homo sapiens	GO:0006470~protein dephosphorylation,GO:0006661~phosphatidylinositol biosynthetic process,GO:0006897~endocytosis,GO:0046856~phosphatidylinositol dephosphorylation,	GO:0004438~phosphatidylinositol-3-phosphatase activity,GO:0004722~protein serine/threonine phosphatase activity,GO:0004725~protein tyrosine phosphatase activity,GO:0005515~protein binding,GO:0052629~phosphatidylinositol-3,5-bisphosphate 3-phosphatase activity,	hsa00562:Inositol phosphate metabolism,hsa01100:Metabolic pathways,hsa04070:Phosphatidylinositol signaling system,	R-HSA-1430728~Metabolism,R-HSA-1483255~PI Metabolism,R-HSA-1483257~Phospholipid metabolism,R-HSA-1660499~Synthesis of PIPs at the plasma membrane,R-HSA-556833~Metabolism of lipids,	WP5323~Fatty Acids and Lipoproteins Transport in Hepatocytes,WP4971~Phosphoinositides metabolism,
MTMR7	myotubularin related protein 7(MTMR7)	Homo sapiens	GO:0006470~protein dephosphorylation,GO:0006661~phosphatidylinositol biosynthetic process,GO:0046855~inositol phosphate dephosphorylation,GO:0046856~phosphatidylinositol dephosphorylation,	GO:0004438~phosphatidylinositol-3-phosphatase activity,GO:0004725~protein tyrosine phosphatase activity,GO:0005515~protein binding,GO:0016312~inositol bisphosphate phosphatase activity,GO:0052629~phosphatidylinositol-3,5-bisphosphate 3-phosphatase activity,GO:0052866~phosphatidylinositol phosphate phosphatase activity,	hsa00562:Inositol phosphate metabolism,hsa01100:Metabolic pathways,hsa04070:Phosphatidylinositol signaling system,	R-HSA-1430728~Metabolism,R-HSA-1483249~Inositol phosphate metabolism,R-HSA-1483255~PI Metabolism,R-HSA-1483257~Phospholipid metabolism,R-HSA-1660517~Synthesis of PIPs at the late endosome membrane,R-HSA-1855183~Synthesis of IP2, IP, and Ins in the cytosol,R-HSA-556833~Metabolism of lipids,	WP4971~Phosphoinositides metabolism,
MTMR8	myotubularin related protein 8(MTMR8)	Homo sapiens	GO:0010507~negative regulation of autophagy,GO:0016241~regulation of macroautophagy,GO:0046856~phosphatidylinositol dephosphorylation,	GO:0004438~phosphatidylinositol-3-phosphatase activity,GO:0004725~protein tyrosine phosphatase activity,GO:0005515~protein binding,GO:0052629~phosphatidylinositol-3,5-bisphosphate 3-phosphatase activity,	hsa00562:Inositol phosphate metabolism,hsa01100:Metabolic pathways,hsa04070:Phosphatidylinositol signaling system,	R-HSA-1430728~Metabolism,R-HSA-1483255~PI Metabolism,R-HSA-1483257~Phospholipid metabolism,R-HSA-1660499~Synthesis of PIPs at the plasma membrane,R-HSA-556833~Metabolism of lipids,	WP4971~Phosphoinositides metabolism,
MTMR9	myotubularin related protein 9(MTMR9)	Homo sapiens	GO:0006897~endocytosis,GO:0010507~negative regulation of autophagy,GO:0010922~positive regulation of phosphatase activity,GO:0046856~phosphatidylinositol dephosphorylation,GO:0050821~protein stabilization,GO:0060304~regulation of phosphatidylinositol dephosphorylation,	GO:0004438~phosphatidylinositol-3-phosphatase activity,GO:0005515~protein binding,GO:0019903~protein phosphatase binding,GO:0030234~enzyme regulator activity,		R-HSA-1430728~Metabolism,R-HSA-1483249~Inositol phosphate metabolism,R-HSA-1483255~PI Metabolism,R-HSA-1483257~Phospholipid metabolism,R-HSA-1660499~Synthesis of PIPs at the plasma membrane,R-HSA-1660517~Synthesis of PIPs at the late endosome membrane,R-HSA-1855183~Synthesis of IP2, IP, and Ins in the cytosol,R-HSA-556833~Metabolism of lipids,	WP5323~Fatty Acids and Lipoproteins Transport in Hepatocytes,WP4971~Phosphoinositides metabolism,
MUT	methylmalonyl-CoA mutase(MMUT)	Homo sapiens	GO:0009791~post-embryonic development,GO:0019678~propionate metabolic process, methylmalonyl pathway,GO:0043547~positive regulation of GTPase activity,GO:0050667~homocysteine metabolic process,GO:1901290~succinyl-CoA biosynthetic process,	GO:0003924~GTPase activity,GO:0004494~methylmalonyl-CoA mutase activity,GO:0005515~protein binding,GO:0031419~cobalamin binding,GO:0042802~identical protein binding,GO:0042803~protein homodimerization activity,GO:0046872~metal ion binding,GO:0072341~modified amino acid binding,	hsa00280:Valine, leucine and isoleucine degradation,hsa00630:Glyoxylate and dicarboxylate metabolism,hsa00640:Propanoate metabolism,hsa01100:Metabolic pathways,hsa01200:Carbon metabolism,	R-HSA-1430728~Metabolism,R-HSA-1643685~Disease,R-HSA-196741~Cobalamin (Cbl, vitamin B12) transport and metabolism,R-HSA-196849~Metabolism of water-soluble vitamins and cofactors,R-HSA-196854~Metabolism of vitamins and cofactors,R-HSA-3296469~Defects in cobalamin (B12) metabolism,R-HSA-3296482~Defects in vitamin and cofactor metabolism,R-HSA-3359475~Defective MMAA causes MMA, cblA type,R-HSA-3359478~Defective MUT causes MMAM,R-HSA-556833~Metabolism of lipids,R-HSA-5668914~Diseases of metabolism,R-HSA-71032~Propionyl-CoA catabolism,R-HSA-77289~Mitochondrial Fatty Acid Beta-Oxidation,R-HSA-8978868~Fatty acid metabolism,R-HSA-9759218~Cobalamin (Cbl) metabolism,R-HSA-9759774~Diseases of mitochondrial beta oxidation,R-HSA-9759785~Diseases of propionyl-CoA catabolism,	WP1533~Vitamin B12 metabolism,WP4686~Leucine, isoleucine and valine metabolism,WP4271~Vitamin B12 disorders,WP3925~Amino acid metabolism,
MVD	mevalonate diphosphate decarboxylase(MVD)	Homo sapiens	GO:0006695~cholesterol biosynthetic process,GO:0008284~positive regulation of cell proliferation,GO:0008299~isoprenoid biosynthetic process,GO:0019287~isopentenyl diphosphate biosynthetic process, mevalonate pathway,	GO:0004163~diphosphomevalonate decarboxylase activity,GO:0005524~ATP binding,GO:0016831~carboxy-lyase activity,GO:0030544~Hsp70 protein binding,GO:0042803~protein homodimerization activity,	hsa00900:Terpenoid backbone biosynthesis,hsa01100:Metabolic pathways,	R-HSA-1430728~Metabolism,R-HSA-1655829~Regulation of cholesterol biosynthesis by SREBP (SREBF),R-HSA-191273~Cholesterol biosynthesis,R-HSA-2426168~Activation of gene expression by SREBF (SREBP),R-HSA-392499~Metabolism of proteins,R-HSA-446193~Biosynthesis of the N-glycan precursor (dolichol lipid-linked oligosaccharide, LLO) and transfer to a nascent protein,R-HSA-446199~Synthesis of Dolichyl-phosphate,R-HSA-446203~Asparagine N-linked glycosylation,R-HSA-446219~Synthesis of substrates in N-glycan biosythesis,R-HSA-556833~Metabolism of lipids,R-HSA-597592~Post-translational protein modification,R-HSA-8957322~Metabolism of steroids,	WP4190~Mevalonate arm of cholesterol biosynthesis pathway,WP197~Cholesterol biosynthesis pathway,WP5323~Fatty Acids and Lipoproteins Transport in Hepatocytes,WP4718~Cholesterol metabolism with Bloch and Kandutsch-Russell pathways,WP1982~Sterol regulatory element-binding proteins (SREBP) signaling,WP4707~Aspirin and miRNAs,WP5193~Cholesterol synthesis disorders,WP3963~Mevalonate pathway,WP4189~Mevalonate arm of cholesterol biosynthesis pathway with inhibitors,WP5304~Cholesterol metabolism,WP5329~Cholesterol biosynthesis pathway in hepatocytes,WP5333~Cholesterol metabolism,
MVK	mevalonate kinase(MVK)	Homo sapiens	GO:0006695~cholesterol biosynthetic process,GO:0008299~isoprenoid biosynthetic process,GO:0016310~phosphorylation,GO:0019287~isopentenyl diphosphate biosynthetic process, mevalonate pathway,GO:0050728~negative regulation of inflammatory response,	GO:0000287~magnesium ion binding,GO:0004496~mevalonate kinase activity,GO:0005515~protein binding,GO:0005524~ATP binding,GO:0042802~identical protein binding,	hsa00900:Terpenoid backbone biosynthesis,hsa01100:Metabolic pathways,hsa04146:Peroxisome,	R-HSA-1430728~Metabolism,R-HSA-1655829~Regulation of cholesterol biosynthesis by SREBP (SREBF),R-HSA-191273~Cholesterol biosynthesis,R-HSA-2426168~Activation of gene expression by SREBF (SREBP),R-HSA-556833~Metabolism of lipids,R-HSA-8957322~Metabolism of steroids,	WP4190~Mevalonate arm of cholesterol biosynthesis pathway,WP197~Cholesterol biosynthesis pathway,WP5323~Fatty Acids and Lipoproteins Transport in Hepatocytes,WP4718~Cholesterol metabolism with Bloch and Kandutsch-Russell pathways,WP5193~Cholesterol synthesis disorders,WP3963~Mevalonate pathway,WP5304~Cholesterol metabolism,WP5329~Cholesterol biosynthesis pathway in hepatocytes,WP5333~Cholesterol metabolism,
NAAA	N-acylethanolamine acid amidase(NAAA)	Homo sapiens	GO:0006631~fatty acid metabolic process,GO:0006670~sphingosine metabolic process,GO:0016042~lipid catabolic process,GO:0070291~N-acylethanolamine metabolic process,GO:0070292~N-acylphosphatidylethanolamine metabolic process,	GO:0016787~hydrolase activity,GO:0016810~hydrolase activity, acting on carbon-nitrogen (but not peptide) bonds,GO:0017040~ceramidase activity,GO:0017064~fatty acid amide hydrolase activity,GO:0047412~N-(long-chain-acyl)ethanolamine deacylase activity,		R-HSA-112310~Neurotransmitter release cycle,R-HSA-112315~Transmission across Chemical Synapses,R-HSA-112316~Neuronal System,
NAGA	alpha-N-acetylgalactosaminidase(NAGA)	Homo sapiens	GO:0005975~carbohydrate metabolic process,GO:0009311~oligosaccharide metabolic process,GO:0016052~carbohydrate catabolic process,GO:0016139~glycoside catabolic process,GO:0019377~glycolipid catabolic process,GO:0046477~glycosylceramide catabolic process,	GO:0004553~hydrolase activity, hydrolyzing O-glycosyl compounds,GO:0004557~alpha-galactosidase activity,GO:0008456~alpha-N-acetylgalactosaminidase activity,GO:0042803~protein homodimerization activity,	hsa00603:Glycosphingolipid biosynthesis - globo and isoglobo series,hsa01100:Metabolic pathways,hsa04142:Lysosome,		WP5302~Neolacto series sphingolipid metabolism,
NAGPA	N-acetylglucosamine-1-phosphodiester alpha-N-acetylglucosaminidase(NAGPA)	Homo sapiens	GO:0005975~carbohydrate metabolic process,GO:0006464~cellular protein modification process,GO:0006486~protein glycosylation,GO:0006622~protein targeting to lysosome,GO:0007040~lysosome organization,GO:0033299~secretion of lysosomal enzymes,GO:0036211~protein modification process,	GO:0003944~N-acetylglucosamine-1-phosphodiester alpha-N-acetylglucosaminidase activity,GO:0005515~protein binding,	hsa04142:Lysosome,
NAPEPLD	N-acyl phosphatidylethanolamine phospholipase D(NAPEPLD)	Homo sapiens	GO:0001523~retinoid metabolic process,GO:0001659~temperature homeostasis,GO:0009395~phospholipid catabolic process,GO:0048874~homeostasis of number of cells in a free-living population,GO:0050729~positive regulation of inflammatory response,GO:0070291~N-acylethanolamine metabolic process,GO:0070292~N-acylphosphatidylethanolamine metabolic process,GO:0090336~positive regulation of brown fat cell differentiation,	GO:0008270~zinc ion binding,GO:0032052~bile acid binding,GO:0042802~identical protein binding,GO:0070290~N-acylphosphatidylethanolamine-specific phospholipase D activity,	hsa04723:Retrograde endocannabinoid signaling,	R-HSA-1643685~Disease,R-HSA-2187338~Visual phototransduction,R-HSA-2453864~Retinoid cycle disease events,R-HSA-2453902~The canonical retinoid cycle in rods (twilight vision),R-HSA-2466712~Biosynthesis of A2E, implicated in retinal degradation,R-HSA-2474795~Diseases associated with visual transduction,R-HSA-9675143~Diseases of the neuronal system,R-HSA-9709957~Sensory Perception,	WP3869~Cannabinoid receptor signaling,
NCEH1	neutral cholesterol ester hydrolase 1(NCEH1)	Homo sapiens	GO:0006470~protein dephosphorylation,GO:0006805~xenobiotic metabolic process,GO:0016042~lipid catabolic process,GO:0034383~low-density lipoprotein particle clearance,GO:0046485~ether lipid metabolic process,GO:0060395~SMAD protein signal transduction,	GO:0004771~sterol esterase activity,GO:0016787~hydrolase activity,GO:0017171~serine hydrolase activity,GO:0042301~phosphate ion binding,GO:0047378~acetylalkylglycerol acetylhydrolase activity,GO:0052689~carboxylic ester hydrolase activity,	hsa04927:Cortisol synthesis and secretion,hsa04934:Cushing syndrome,hsa04976:Bile secretion,hsa04979:Cholesterol metabolism,	R-HSA-174824~Plasma lipoprotein assembly, remodeling, and clearance,R-HSA-382551~Transport of small molecules,R-HSA-8964038~LDL clearance,R-HSA-8964043~Plasma lipoprotein clearance,
NDUFAB1	NADH:ubiquinone oxidoreductase subunit AB1(NDUFAB1)	Homo sapiens	GO:0006120~mitochondrial electron transport, NADH to ubiquinone,GO:0006633~fatty acid biosynthetic process,GO:0009060~aerobic respiration,GO:0009249~protein lipoylation,GO:0016226~iron-sulfur cluster assembly,GO:0032981~mitochondrial respiratory chain complex I assembly,GO:0042776~mitochondrial ATP synthesis coupled proton transport,GO:0044571~[2Fe-2S] cluster assembly,	GO:0000035~acyl binding,GO:0000036~ACP phosphopantetheine attachment site binding involved in fatty acid biosynthetic process,GO:0005504~fatty acid binding,GO:0005509~calcium ion binding,GO:0005515~protein binding,	hsa00190:Oxidative phosphorylation,hsa01100:Metabolic pathways,hsa04714:Thermogenesis,hsa04723:Retrograde endocannabinoid signaling,hsa04932:Non-alcoholic fatty liver disease,hsa05010:Alzheimer disease,hsa05012:Parkinson disease,hsa05014:Amyotrophic lateral sclerosis,hsa05016:Huntington disease,hsa05020:Prion disease,hsa05022:Pathways of neurodegeneration - multiple diseases,hsa05208:Chemical carcinogenesis - reactive oxygen species,hsa05415:Diabetic cardiomyopathy,	R-HSA-1428517~The citric acid (TCA) cycle and respiratory electron transport,R-HSA-1430728~Metabolism,R-HSA-163200~Respiratory electron transport, ATP synthesis by chemiosmotic coupling, and heat production by uncoupling proteins.,R-HSA-389661~Glyoxylate metabolism and glycine degradation,R-HSA-556833~Metabolism of lipids,R-HSA-611105~Respiratory electron transport,R-HSA-6799198~Complex I biogenesis,R-HSA-71291~Metabolism of amino acids and derivatives,R-HSA-77289~Mitochondrial Fatty Acid Beta-Oxidation,R-HSA-8978868~Fatty acid metabolism,	WP623~Oxidative phosphorylation,WP111~Electron transport chain: OXPHOS system in mitochondria,WP4396~Nonalcoholic fatty liver disease,WP4324~Mitochondrial complex I assembly model OXPHOS system,
NEU1	neuraminidase 1(NEU1)	Homo sapiens	GO:0006689~ganglioside catabolic process,GO:0009313~oligosaccharide catabolic process,GO:0016042~lipid catabolic process,	GO:0004308~exo-alpha-sialidase activity,GO:0005515~protein binding,GO:0016997~alpha-sialidase activity,GO:0052794~exo-alpha-(2->3)-sialidase activity,GO:0052795~exo-alpha-(2->6)-sialidase activity,GO:0052796~exo-alpha-(2->8)-sialidase activity,	hsa00511:Other glycan degradation,hsa00600:Sphingolipid metabolism,hsa01100:Metabolic pathways,hsa04142:Lysosome,	R-HSA-1430728~Metabolism,R-HSA-1643685~Disease,R-HSA-1660662~Glycosphingolipid metabolism,R-HSA-168249~Innate Immune System,R-HSA-168256~Immune System,R-HSA-3781860~Diseases associated with N-glycosylation of proteins,R-HSA-3781865~Diseases of glycosylation,R-HSA-392499~Metabolism of proteins,R-HSA-4085001~Sialic acid metabolism,R-HSA-428157~Sphingolipid metabolism,R-HSA-4341670~Defective NEU1 causes sialidosis,R-HSA-446193~Biosynthesis of the N-glycan precursor (dolichol lipid-linked oligosaccharide, LLO) and transfer to a nascent protein,R-HSA-446203~Asparagine N-linked glycosylation,R-HSA-446219~Synthesis of substrates in N-glycan biosythesis,R-HSA-556833~Metabolism of lipids,R-HSA-5668914~Diseases of metabolism,R-HSA-597592~Post-translational protein modification,R-HSA-6798695~Neutrophil degranulation,	WP4153~Degradation pathway of sphingolipids, including diseases,
NEU2	neuraminidase 2(NEU2)	Homo sapiens	GO:0006516~glycoprotein catabolic process,GO:0006687~glycosphingolipid metabolic process,GO:0006689~ganglioside catabolic process,GO:0009313~oligosaccharide catabolic process,GO:0051692~cellular oligosaccharide catabolic process,	GO:0004308~exo-alpha-sialidase activity,GO:0005515~protein binding,GO:0052794~exo-alpha-(2->3)-sialidase activity,GO:0052795~exo-alpha-(2->6)-sialidase activity,GO:0052796~exo-alpha-(2->8)-sialidase activity,	hsa00511:Other glycan degradation,hsa00600:Sphingolipid metabolism,hsa01100:Metabolic pathways,	R-HSA-1430728~Metabolism,R-HSA-1660662~Glycosphingolipid metabolism,R-HSA-392499~Metabolism of proteins,R-HSA-4085001~Sialic acid metabolism,R-HSA-428157~Sphingolipid metabolism,R-HSA-446193~Biosynthesis of the N-glycan precursor (dolichol lipid-linked oligosaccharide, LLO) and transfer to a nascent protein,R-HSA-446203~Asparagine N-linked glycosylation,R-HSA-446219~Synthesis of substrates in N-glycan biosythesis,R-HSA-556833~Metabolism of lipids,R-HSA-597592~Post-translational protein modification,	WP5302~Neolacto series sphingolipid metabolism,WP4153~Degradation pathway of sphingolipids, including diseases,
NEU3	neuraminidase 3(NEU3)	Homo sapiens	GO:0005975~carbohydrate metabolic process,GO:0006687~glycosphingolipid metabolic process,GO:0006689~ganglioside catabolic process,GO:0009313~oligosaccharide catabolic process,GO:0016042~lipid catabolic process,GO:0045742~positive regulation of epidermal growth factor receptor signaling pathway,GO:1900186~negative regulation of clathrin-dependent endocytosis,	GO:0004308~exo-alpha-sialidase activity,GO:0005515~protein binding,GO:0016997~alpha-sialidase activity,GO:0052794~exo-alpha-(2->3)-sialidase activity,GO:0052795~exo-alpha-(2->6)-sialidase activity,GO:0052796~exo-alpha-(2->8)-sialidase activity,	hsa00511:Other glycan degradation,hsa00600:Sphingolipid metabolism,hsa01100:Metabolic pathways,	R-HSA-1430728~Metabolism,R-HSA-1660662~Glycosphingolipid metabolism,R-HSA-392499~Metabolism of proteins,R-HSA-4085001~Sialic acid metabolism,R-HSA-428157~Sphingolipid metabolism,R-HSA-446193~Biosynthesis of the N-glycan precursor (dolichol lipid-linked oligosaccharide, LLO) and transfer to a nascent protein,R-HSA-446203~Asparagine N-linked glycosylation,R-HSA-446219~Synthesis of substrates in N-glycan biosythesis,R-HSA-556833~Metabolism of lipids,R-HSA-597592~Post-translational protein modification,	WP4153~Degradation pathway of sphingolipids, including diseases,WP5299~Ganglio series sphingolipid metabolism,WP5292~Glycosphingolipid metabolism,
NEU4	neuraminidase 4(NEU4)	Homo sapiens	GO:0006516~glycoprotein catabolic process,GO:0006689~ganglioside catabolic process,GO:0009313~oligosaccharide catabolic process,GO:0010977~negative regulation of neuron projection development,GO:0016042~lipid catabolic process,	GO:0004308~exo-alpha-sialidase activity,GO:0005515~protein binding,GO:0052794~exo-alpha-(2->3)-sialidase activity,GO:0052795~exo-alpha-(2->6)-sialidase activity,GO:0052796~exo-alpha-(2->8)-sialidase activity,	hsa00511:Other glycan degradation,hsa00600:Sphingolipid metabolism,hsa01100:Metabolic pathways,	R-HSA-1430728~Metabolism,R-HSA-1660662~Glycosphingolipid metabolism,R-HSA-392499~Metabolism of proteins,R-HSA-4085001~Sialic acid metabolism,R-HSA-428157~Sphingolipid metabolism,R-HSA-446193~Biosynthesis of the N-glycan precursor (dolichol lipid-linked oligosaccharide, LLO) and transfer to a nascent protein,R-HSA-446203~Asparagine N-linked glycosylation,R-HSA-446219~Synthesis of substrates in N-glycan biosythesis,R-HSA-556833~Metabolism of lipids,R-HSA-597592~Post-translational protein modification,	WP5224~2q37 copy number variation syndrome,WP4153~Degradation pathway of sphingolipids, including diseases,WP5299~Ganglio series sphingolipid metabolism,WP5292~Glycosphingolipid metabolism,
NFYA	nuclear transcription factor Y subunit alpha(NFYA)	Homo sapiens	GO:0006355~regulation of transcription, DNA-templated,GO:0006357~regulation of transcription from RNA polymerase II promoter,GO:0006366~transcription from RNA polymerase II promoter,GO:0035065~regulation of histone acetylation,GO:0045893~positive regulation of transcription, DNA-templated,GO:0045944~positive regulation of transcription from RNA polymerase II promoter,GO:0048511~rhythmic process,GO:0080182~histone H3-K4 trimethylation,	GO:0000976~transcription regulatory region sequence-specific DNA binding,GO:0000978~RNA polymerase II core promoter proximal region sequence-specific DNA binding,GO:0000981~RNA polymerase II transcription factor activity, sequence-specific DNA binding,GO:0003677~DNA binding,GO:0003700~transcription factor activity, sequence-specific DNA binding,GO:0005515~protein binding,	hsa04612:Antigen processing and presentation,hsa05017:Spinocerebellar ataxia,hsa05152:Tuberculosis,	R-HSA-1430728~Metabolism,R-HSA-1655829~Regulation of cholesterol biosynthesis by SREBP (SREBF),R-HSA-1989781~PPARA activates gene expression,R-HSA-212436~Generic Transcription Pathway,R-HSA-2262752~Cellular responses to stress,R-HSA-2426168~Activation of gene expression by SREBF (SREBP),R-HSA-380994~ATF4 activates genes in response to endoplasmic reticulum stress,R-HSA-381033~ATF6 (ATF6-alpha) activates chaperones,R-HSA-381042~PERK regulates gene expression,R-HSA-381119~Unfolded Protein Response (UPR),R-HSA-381183~ATF6 (ATF6-alpha) activates chaperone genes,R-HSA-400206~Regulation of lipid metabolism by PPARalpha,R-HSA-556833~Metabolism of lipids,R-HSA-73857~RNA Polymerase II Transcription,R-HSA-74160~Gene expression (Transcription),R-HSA-8953897~Cellular responses to stimuli,R-HSA-8957322~Metabolism of steroids,R-HSA-9614085~FOXO-mediated transcription,R-HSA-9614657~FOXO-mediated transcription of cell death genes,	WP399~Wnt signaling pathway and pluripotency,WP1982~Sterol regulatory element-binding proteins (SREBP) signaling,WP706~Sudden infant death syndrome (SIDS) susceptibility pathways,
NFYB	nuclear transcription factor Y subunit beta(NFYB)	Homo sapiens	GO:0006355~regulation of transcription, DNA-templated,GO:0006357~regulation of transcription from RNA polymerase II promoter,GO:0035065~regulation of histone acetylation,GO:0045944~positive regulation of transcription from RNA polymerase II promoter,GO:0080182~histone H3-K4 trimethylation,GO:1990830~cellular response to leukemia inhibitory factor,	GO:0000976~transcription regulatory region sequence-specific DNA binding,GO:0000978~RNA polymerase II core promoter proximal region sequence-specific DNA binding,GO:0000981~RNA polymerase II transcription factor activity, sequence-specific DNA binding,GO:0001228~transcriptional activator activity, RNA polymerase II transcription regulatory region sequence-specific binding,GO:0003677~DNA binding,GO:0003700~transcription factor activity, sequence-specific DNA binding,GO:0005515~protein binding,GO:0043565~sequence-specific DNA binding,GO:0046982~protein heterodimerization activity,	hsa04612:Antigen processing and presentation,hsa05152:Tuberculosis,hsa05166:Human T-cell leukemia virus 1 infection,	R-HSA-1430728~Metabolism,R-HSA-1655829~Regulation of cholesterol biosynthesis by SREBP (SREBF),R-HSA-1989781~PPARA activates gene expression,R-HSA-212436~Generic Transcription Pathway,R-HSA-2262752~Cellular responses to stress,R-HSA-2426168~Activation of gene expression by SREBF (SREBP),R-HSA-380994~ATF4 activates genes in response to endoplasmic reticulum stress,R-HSA-381033~ATF6 (ATF6-alpha) activates chaperones,R-HSA-381042~PERK regulates gene expression,R-HSA-381119~Unfolded Protein Response (UPR),R-HSA-381183~ATF6 (ATF6-alpha) activates chaperone genes,R-HSA-400206~Regulation of lipid metabolism by PPARalpha,R-HSA-556833~Metabolism of lipids,R-HSA-73857~RNA Polymerase II Transcription,R-HSA-74160~Gene expression (Transcription),R-HSA-8953897~Cellular responses to stimuli,R-HSA-8957322~Metabolism of steroids,R-HSA-9614085~FOXO-mediated transcription,R-HSA-9614657~FOXO-mediated transcription of cell death genes,
NFYC	nuclear transcription factor Y subunit gamma(NFYC)	Homo sapiens	GO:0006355~regulation of transcription, DNA-templated,GO:0006357~regulation of transcription from RNA polymerase II promoter,GO:0006457~protein folding,GO:0035065~regulation of histone acetylation,GO:0045944~positive regulation of transcription from RNA polymerase II promoter,GO:0080182~histone H3-K4 trimethylation,	GO:0000976~transcription regulatory region sequence-specific DNA binding,GO:0000978~RNA polymerase II core promoter proximal region sequence-specific DNA binding,GO:0000981~RNA polymerase II transcription factor activity, sequence-specific DNA binding,GO:0001228~transcriptional activator activity, RNA polymerase II transcription regulatory region sequence-specific binding,GO:0003677~DNA binding,GO:0003700~transcription factor activity, sequence-specific DNA binding,GO:0005515~protein binding,GO:0046982~protein heterodimerization activity,	hsa04612:Antigen processing and presentation,hsa05152:Tuberculosis,	R-HSA-1430728~Metabolism,R-HSA-1655829~Regulation of cholesterol biosynthesis by SREBP (SREBF),R-HSA-1989781~PPARA activates gene expression,R-HSA-212436~Generic Transcription Pathway,R-HSA-2262752~Cellular responses to stress,R-HSA-2426168~Activation of gene expression by SREBF (SREBP),R-HSA-380994~ATF4 activates genes in response to endoplasmic reticulum stress,R-HSA-381033~ATF6 (ATF6-alpha) activates chaperones,R-HSA-381042~PERK regulates gene expression,R-HSA-381119~Unfolded Protein Response (UPR),R-HSA-381183~ATF6 (ATF6-alpha) activates chaperone genes,R-HSA-400206~Regulation of lipid metabolism by PPARalpha,R-HSA-556833~Metabolism of lipids,R-HSA-73857~RNA Polymerase II Transcription,R-HSA-74160~Gene expression (Transcription),R-HSA-8953897~Cellular responses to stimuli,R-HSA-8957322~Metabolism of steroids,R-HSA-9614085~FOXO-mediated transcription,R-HSA-9614657~FOXO-mediated transcription of cell death genes,
NHLRC4	NHL repeat containing 4(NHLRC4)	Homo sapiens	GO:0070936~protein K48-linked ubiquitination,	GO:0005515~protein binding,GO:0061630~ubiquitin protein ligase activity,
NOS2	nitric oxide synthase 2(NOS2)	Homo sapiens	GO:0001666~response to hypoxia,GO:0001912~positive regulation of leukocyte mediated cytotoxicity,GO:0002227~innate immune response in mucosa,GO:0006527~arginine catabolic process,GO:0006801~superoxide metabolic process,GO:0006809~nitric oxide biosynthetic process,GO:0006954~inflammatory response,GO:0007263~nitric oxide mediated signal transduction,GO:0007623~circadian rhythm,GO:0009617~response to bacterium,GO:0009725~response to hormone,GO:0010629~negative regulation of gene expression,GO:0018119~peptidyl-cysteine S-nitrosylation,GO:0031284~positive regulation of guanylate cyclase activity,GO:0032310~prostaglandin secretion,GO:0032496~response to lipopolysaccharide,GO:0032755~positive regulation of interleukin-6 production,GO:0032757~positive regulation of interleukin-8 production,GO:0042127~regulation of cell proliferation,GO:0042177~negative regulation of protein catabolic process,GO:0042742~defense response to bacterium,GO:0043457~regulation of cellular respiration,GO:0045454~cell redox homeostasis,GO:0045776~negative regulation of blood pressure,GO:0050796~regulation of insulin secretion,GO:0050829~defense response to Gram-negative bacterium,GO:0051712~positive regulation of killing of cells of other organism,GO:0071222~cellular response to lipopolysaccharide,GO:0071346~cellular response to interferon-gamma,GO:0071466~cellular response to xenobiotic stimulus,GO:1900015~regulation of cytokine production involved in inflammatory response,	GO:0004517~nitric-oxide synthase activity,GO:0005515~protein binding,GO:0005516~calmodulin binding,GO:0010181~FMN binding,GO:0016491~oxidoreductase activity,GO:0020037~heme binding,GO:0034617~tetrahydrobiopterin binding,GO:0034618~arginine binding,GO:0042803~protein homodimerization activity,GO:0046872~metal ion binding,GO:0050660~flavin adenine dinucleotide binding,GO:0050661~NADP binding,	hsa00220:Arginine biosynthesis,hsa00330:Arginine and proline metabolism,hsa01100:Metabolic pathways,hsa04020:Calcium signaling pathway,hsa04066:HIF-1 signaling pathway,hsa04146:Peroxisome,hsa04371:Apelin signaling pathway,hsa04926:Relaxin signaling pathway,hsa05010:Alzheimer disease,hsa05014:Amyotrophic lateral sclerosis,hsa05022:Pathways of neurodegeneration - multiple diseases,hsa05133:Pertussis,hsa05140:Leishmaniasis,hsa05142:Chagas disease,hsa05145:Toxoplasmosis,hsa05146:Amoebiasis,hsa05152:Tuberculosis,hsa05200:Pathways in cancer,hsa05222:Small cell lung cancer,	R-HSA-109582~Hemostasis,R-HSA-1222556~ROS and RNS production in phagocytes,R-HSA-1280215~Cytokine Signaling in Immune system,R-HSA-1643685~Disease,R-HSA-168249~Innate Immune System,R-HSA-168256~Immune System,R-HSA-392154~Nitric oxide stimulates guanylate cyclase,R-HSA-418346~Platelet homeostasis,R-HSA-449147~Signaling by Interleukins,R-HSA-5663205~Infectious disease,R-HSA-6785807~Interleukin-4 and Interleukin-13 signaling,R-HSA-9033241~Peroxisomal protein import,R-HSA-9609507~Protein localization,R-HSA-9635486~Infection with Mycobacterium tuberculosis,R-HSA-9636249~Inhibition of nitric oxide production,R-HSA-9637687~Suppression of phagosomal maturation,R-HSA-9637690~Response of Mtb to phagocytosis,	WP3614~Photodynamic therapy-induced HIF-1 survival signaling,WP5124~Alzheimer's disease,WP5283~Chronic hyperglycemia impairment of neuron function,WP2059~Alzheimer's disease and miRNA effects,WP4008~NO/cGMP/PKG mediated neuroprotection,WP619~Type II interferon signaling,WP4754~IL-18 signaling pathway,WP3932~Focal adhesion: PI3K-Akt-mTOR-signaling pathway,WP5294~Sildenafil treatment,WP3594~Circadian rhythm genes,WP4947~Nitric oxide metabolism in cystic fibrosis,WP4658~Small cell lung cancer,WP3303~RAC1/PAK1/p38/MMP2 pathway,WP2037~Prolactin signaling pathway,WP2431~Spinal cord injury,WP3646~Hepatitis C and hepatocellular carcinoma,WP1995~Effects of nitric oxide,WP4673~Male infertility,WP4595~Urea cycle and associated pathways,WP2324~AGE/RAGE pathway,WP4136~Fibrin complement receptor 3 signaling pathway,WP4919~Neuroinflammation,
NPC1L1	NPC1 like intracellular cholesterol transporter 1(NPC1L1)	Homo sapiens	GO:0006695~cholesterol biosynthetic process,GO:0009410~response to xenobiotic stimulus,GO:0014850~response to muscle activity,GO:0030299~intestinal cholesterol absorption,GO:0030301~cholesterol transport,GO:0042157~lipoprotein metabolic process,GO:0042360~vitamin E metabolic process,GO:0042632~cholesterol homeostasis,GO:0051180~vitamin transport,GO:0071501~cellular response to sterol depletion,	GO:0005319~lipid transporter activity,GO:0005515~protein binding,GO:0008431~vitamin E binding,GO:0015485~cholesterol binding,GO:0031267~small GTPase binding,GO:0031489~myosin V binding,GO:0042803~protein homodimerization activity,GO:1901363~heterocyclic compound binding,	hsa04975:Fat digestion and absorption,	R-HSA-8963676~Intestinal absorption,R-HSA-8963678~Intestinal lipid absorption,R-HSA-8963743~Digestion and absorption,	WP5323~Fatty Acids and Lipoproteins Transport in Hepatocytes,WP5273~Effect of intestinal microbiome on anticoagulant response of vitamin K antagonists,WP5304~Cholesterol metabolism,WP5333~Cholesterol metabolism,WP716~Vitamin A and carotenoid metabolism,
NPC2	NPC intracellular cholesterol transporter 2(NPC2)	Homo sapiens	GO:0008203~cholesterol metabolic process,GO:0009615~response to virus,GO:0015914~phospholipid transport,GO:0015918~sterol transport,GO:0019747~regulation of isoprenoid metabolic process,GO:0030301~cholesterol transport,GO:0032366~intracellular sterol transport,GO:0032367~intracellular cholesterol transport,GO:0033344~cholesterol efflux,GO:0042632~cholesterol homeostasis,GO:0046836~glycolipid transport,	GO:0005515~protein binding,GO:0015485~cholesterol binding,GO:0019899~enzyme binding,GO:0032934~sterol binding,	hsa04142:Lysosome,hsa04979:Cholesterol metabolism,	R-HSA-168249~Innate Immune System,R-HSA-168256~Immune System,R-HSA-174824~Plasma lipoprotein assembly, remodeling, and clearance,R-HSA-382551~Transport of small molecules,R-HSA-6798695~Neutrophil degranulation,R-HSA-8964038~LDL clearance,R-HSA-8964043~Plasma lipoprotein clearance,	WP5323~Fatty Acids and Lipoproteins Transport in Hepatocytes,WP5064~7-oxo-C and 7-beta-HC pathways,WP3945~TYROBP causal network in microglia,WP4153~Degradation pathway of sphingolipids, including diseases,WP5304~Cholesterol metabolism,WP4217~Ebola virus infection in host,
NR0B2	nuclear receptor subfamily 0 group B member 2(NR0B2)	Homo sapiens	GO:0000122~negative regulation of transcription from RNA polymerase II promoter,GO:0007219~Notch signaling pathway,GO:0007623~circadian rhythm,GO:0008203~cholesterol metabolic process,GO:0009749~response to glucose,GO:0010628~positive regulation of gene expression,GO:0010629~negative regulation of gene expression,GO:0014070~response to organic cyclic compound,GO:0015721~bile acid and bile salt transport,GO:0031100~animal organ regeneration,GO:0032024~positive regulation of insulin secretion,GO:0032922~circadian regulation of gene expression,GO:0043433~negative regulation of sequence-specific DNA binding transcription factor activity,GO:0045471~response to ethanol,GO:0045892~negative regulation of transcription, DNA-templated,GO:0045893~positive regulation of transcription, DNA-templated,	GO:0003714~transcription corepressor activity,GO:0005515~protein binding,GO:0008134~transcription factor binding,GO:0019904~protein domain specific binding,GO:0042803~protein homodimerization activity,GO:0042975~peroxisome proliferator activated receptor binding,GO:0044877~macromolecular complex binding,GO:0046965~retinoid X receptor binding,GO:0046966~thyroid hormone receptor binding,	hsa04976:Bile secretion,	R-HSA-212436~Generic Transcription Pathway,R-HSA-383280~Nuclear Receptor transcription pathway,R-HSA-73857~RNA Polymerase II Transcription,R-HSA-74160~Gene expression (Transcription),	WP2881~Estrogen receptor pathway,WP4754~IL-18 signaling pathway,WP2882~Nuclear receptors meta-pathway,WP138~Androgen receptor signaling pathway,WP2879~Farnesoid X receptor pathway,
NR1H2	nuclear receptor subfamily 1 group H member 2(NR1H2)	Homo sapiens	GO:0000122~negative regulation of transcription from RNA polymerase II promoter,GO:0006629~lipid metabolic process,GO:0009755~hormone-mediated signaling pathway,GO:0010628~positive regulation of gene expression,GO:0010629~negative regulation of gene expression,GO:0010745~negative regulation of macrophage derived foam cell differentiation,GO:0010867~positive regulation of triglyceride biosynthetic process,GO:0010875~positive regulation of cholesterol efflux,GO:0010884~positive regulation of lipid storage,GO:0010887~negative regulation of cholesterol storage,GO:0030154~cell differentiation,GO:0031667~response to nutrient levels,GO:0032270~positive regulation of cellular protein metabolic process,GO:0032369~negative regulation of lipid transport,GO:0032376~positive regulation of cholesterol transport,GO:0036151~phosphatidylcholine acyl-chain remodeling,GO:0042632~cholesterol homeostasis,GO:0042789~mRNA transcription from RNA polymerase II promoter,GO:0045723~positive regulation of fatty acid biosynthetic process,GO:0045861~negative regulation of proteolysis,GO:0045892~negative regulation of transcription, DNA-templated,GO:0045893~positive regulation of transcription, DNA-templated,GO:0045944~positive regulation of transcription from RNA polymerase II promoter,GO:0048384~retinoic acid receptor signaling pathway,GO:0048550~negative regulation of pinocytosis,GO:0051006~positive regulation of lipoprotein lipase activity,GO:0051247~positive regulation of protein metabolic process,GO:0060336~negative regulation of interferon-gamma-mediated signaling pathway,GO:0090108~positive regulation of high-density lipoprotein particle assembly,GO:0090187~positive regulation of pancreatic juice secretion,GO:0090340~positive regulation of secretion of lysosomal enzymes,GO:1902895~positive regulation of pri-miRNA transcription from RNA polymerase II promoter,GO:1903573~negative regulation of response to endoplasmic reticulum stress,	GO:0000978~RNA polymerase II core promoter proximal region sequence-specific DNA binding,GO:0000981~RNA polymerase II transcription factor activity, sequence-specific DNA binding,GO:0001228~transcriptional activator activity, RNA polymerase II transcription regulatory region sequence-specific binding,GO:0003677~DNA binding,GO:0003700~transcription factor activity, sequence-specific DNA binding,GO:0004879~RNA polymerase II transcription factor activity, ligand-activated sequence-specific DNA binding,GO:0005515~protein binding,GO:0008270~zinc ion binding,GO:0031490~chromatin DNA binding,GO:0034191~apolipoprotein A-I receptor binding,GO:0043565~sequence-specific DNA binding,GO:0046965~retinoid X receptor binding,GO:0051117~ATPase binding,	hsa04931:Insulin resistance,	R-HSA-1430728~Metabolism,R-HSA-162582~Signal Transduction,R-HSA-174824~Plasma lipoprotein assembly, remodeling, and clearance,R-HSA-1989781~PPARA activates gene expression,R-HSA-212436~Generic Transcription Pathway,R-HSA-2990846~SUMOylation,R-HSA-3108232~SUMO E3 ligases SUMOylate target proteins,R-HSA-382551~Transport of small molecules,R-HSA-383280~Nuclear Receptor transcription pathway,R-HSA-392499~Metabolism of proteins,R-HSA-400206~Regulation of lipid metabolism by PPARalpha,R-HSA-4090294~SUMOylation of intracellular receptors,R-HSA-556833~Metabolism of lipids,R-HSA-597592~Post-translational protein modification,R-HSA-73857~RNA Polymerase II Transcription,R-HSA-74160~Gene expression (Transcription),R-HSA-8866427~VLDLR internalisation and degradation,R-HSA-8964043~Plasma lipoprotein clearance,R-HSA-9006931~Signaling by Nuclear Receptors,R-HSA-9024446~NR1H2 and NR1H3-mediated signaling,R-HSA-9029558~NR1H2 & NR1H3 regulate gene expression linked to lipogenesis,R-HSA-9029569~NR1H3 & NR1H2 regulate gene expression linked to cholesterol transport and efflux,R-HSA-9031525~NR1H2 & NR1H3 regulate gene expression to limit cholesterol uptake ,R-HSA-9031528~NR1H2 & NR1H3 regulate gene expression linked to triglyceride lipolysis in adipose,R-HSA-9623433~NR1H2 & NR1H3 regulate gene expression to control bile acid homeostasis,	WP4718~Cholesterol metabolism with Bloch and Kandutsch-Russell pathways,WP1982~Sterol regulatory element-binding proteins (SREBP) signaling,WP170~Nuclear receptors,WP5329~Cholesterol biosynthesis pathway in hepatocytes,WP4545~Oxysterols derived from cholesterol,
NR1H3	nuclear receptor subfamily 1 group H member 3(NR1H3)	Homo sapiens	GO:0000122~negative regulation of transcription from RNA polymerase II promoter,GO:0006629~lipid metabolic process,GO:0009755~hormone-mediated signaling pathway,GO:0010745~negative regulation of macrophage derived foam cell differentiation,GO:0010867~positive regulation of triglyceride biosynthetic process,GO:0010875~positive regulation of cholesterol efflux,GO:0010887~negative regulation of cholesterol storage,GO:0030154~cell differentiation,GO:0030522~intracellular receptor signaling pathway,GO:0032270~positive regulation of cellular protein metabolic process,GO:0032369~negative regulation of lipid transport,GO:0032376~positive regulation of cholesterol transport,GO:0032411~positive regulation of transporter activity,GO:0032570~response to progesterone,GO:0034145~positive regulation of toll-like receptor 4 signaling pathway,GO:0036151~phosphatidylcholine acyl-chain remodeling,GO:0042632~cholesterol homeostasis,GO:0042752~regulation of circadian rhythm,GO:0042789~mRNA transcription from RNA polymerase II promoter,GO:0043031~negative regulation of macrophage activation,GO:0043277~apoptotic cell clearance,GO:0045723~positive regulation of fatty acid biosynthetic process,GO:0045861~negative regulation of proteolysis,GO:0045893~positive regulation of transcription, DNA-templated,GO:0045944~positive regulation of transcription from RNA polymerase II promoter,GO:0048550~negative regulation of pinocytosis,GO:0050728~negative regulation of inflammatory response,GO:0051006~positive regulation of lipoprotein lipase activity,GO:0051247~positive regulation of protein metabolic process,GO:0055088~lipid homeostasis,GO:0055092~sterol homeostasis,GO:0060336~negative regulation of interferon-gamma-mediated signaling pathway,GO:0070328~triglyceride homeostasis,GO:0071222~cellular response to lipopolysaccharide,GO:0090188~negative regulation of pancreatic juice secretion,GO:0090341~negative regulation of secretion of lysosomal enzymes,GO:1903573~negative regulation of response to endoplasmic reticulum stress,	GO:0000976~transcription regulatory region sequence-specific DNA binding,GO:0000978~RNA polymerase II core promoter proximal region sequence-specific DNA binding,GO:0000981~RNA polymerase II transcription factor activity, sequence-specific DNA binding,GO:0001228~transcriptional activator activity, RNA polymerase II transcription regulatory region sequence-specific binding,GO:0003677~DNA binding,GO:0004879~RNA polymerase II transcription factor activity, ligand-activated sequence-specific DNA binding,GO:0005515~protein binding,GO:0008270~zinc ion binding,GO:0015485~cholesterol binding,GO:0031490~chromatin DNA binding,GO:0032810~sterol response element binding,GO:0043565~sequence-specific DNA binding,	hsa03320:PPAR signaling pathway,hsa04931:Insulin resistance,hsa04932:Non-alcoholic fatty liver disease,hsa05160:Hepatitis C,	R-HSA-1430728~Metabolism,R-HSA-162582~Signal Transduction,R-HSA-174824~Plasma lipoprotein assembly, remodeling, and clearance,R-HSA-1989781~PPARA activates gene expression,R-HSA-212436~Generic Transcription Pathway,R-HSA-2990846~SUMOylation,R-HSA-3108232~SUMO E3 ligases SUMOylate target proteins,R-HSA-382551~Transport of small molecules,R-HSA-383280~Nuclear Receptor transcription pathway,R-HSA-392499~Metabolism of proteins,R-HSA-400206~Regulation of lipid metabolism by PPARalpha,R-HSA-4090294~SUMOylation of intracellular receptors,R-HSA-556833~Metabolism of lipids,R-HSA-597592~Post-translational protein modification,R-HSA-73857~RNA Polymerase II Transcription,R-HSA-74160~Gene expression (Transcription),R-HSA-8866427~VLDLR internalisation and degradation,R-HSA-8964043~Plasma lipoprotein clearance,R-HSA-9006931~Signaling by Nuclear Receptors,R-HSA-9024446~NR1H2 and NR1H3-mediated signaling,R-HSA-9029558~NR1H2 & NR1H3 regulate gene expression linked to lipogenesis,R-HSA-9029569~NR1H3 & NR1H2 regulate gene expression linked to cholesterol transport and efflux,R-HSA-9031525~NR1H2 & NR1H3 regulate gene expression to limit cholesterol uptake ,R-HSA-9031528~NR1H2 & NR1H3 regulate gene expression linked to triglyceride lipolysis in adipose,R-HSA-9623433~NR1H2 & NR1H3 regulate gene expression to control bile acid homeostasis,R-HSA-9632974~NR1H2 & NR1H3 regulate gene expression linked to gluconeogenesis ,	WP4149~White fat cell differentiation,WP2011~SREBF and miR33 in cholesterol and lipid homeostasis,WP299~Nuclear receptors in lipid metabolism and toxicity,WP2878~PPAR-alpha pathway,WP4718~Cholesterol metabolism with Bloch and Kandutsch-Russell pathways,WP236~Adipogenesis,WP170~Nuclear receptors,WP4754~IL-18 signaling pathway,WP2882~Nuclear receptors meta-pathway,WP3594~Circadian rhythm genes,WP5329~Cholesterol biosynthesis pathway in hepatocytes,WP4396~Nonalcoholic fatty liver disease,WP3942~PPAR signaling pathway,WP2874~Liver X receptor pathway,WP3915~Angiopoietin-like protein 8 regulatory pathway,
NR1H4	nuclear receptor subfamily 1 group H member 4(NR1H4)	Homo sapiens	GO:0000122~negative regulation of transcription from RNA polymerase II promoter,GO:0001080~nitrogen catabolite activation of transcription from RNA polymerase II promoter,GO:0001678~cellular glucose homeostasis,GO:0006355~regulation of transcription, DNA-templated,GO:0006357~regulation of transcription from RNA polymerase II promoter,GO:0006366~transcription from RNA polymerase II promoter,GO:0006954~inflammatory response,GO:0007043~cell-cell junction assembly,GO:0007219~Notch signaling pathway,GO:0008206~bile acid metabolic process,GO:0010804~negative regulation of tumor necrosis factor-mediated signaling pathway,GO:0010903~negative regulation of very-low-density lipoprotein particle remodeling,GO:0010988~regulation of low-density lipoprotein particle clearance,GO:0030154~cell differentiation,GO:0030522~intracellular receptor signaling pathway,GO:0032088~negative regulation of NF-kappaB transcription factor activity,GO:0032689~negative regulation of interferon-gamma production,GO:0032692~negative regulation of interleukin-1 production,GO:0032703~negative regulation of interleukin-2 production,GO:0032715~negative regulation of interleukin-6 production,GO:0032720~negative regulation of tumor necrosis factor production,GO:0032740~positive regulation of interleukin-17 production,GO:0034142~toll-like receptor 4 signaling pathway,GO:0034162~toll-like receptor 9 signaling pathway,GO:0034255~regulation of urea metabolic process,GO:0034971~histone H3-R17 methylation,GO:0035356~cellular triglyceride homeostasis,GO:0035774~positive regulation of insulin secretion involved in cellular response to glucose stimulus,GO:0038183~bile acid signaling pathway,GO:0038185~intracellular bile acid receptor signaling pathway,GO:0042632~cholesterol homeostasis,GO:0042742~defense response to bacterium,GO:0043066~negative regulation of apoptotic process,GO:0043124~negative regulation of I-kappaB kinase/NF-kappaB signaling,GO:0045087~innate immune response,GO:0045893~positive regulation of transcription, DNA-templated,GO:0045944~positive regulation of transcription from RNA polymerase II promoter,GO:0046628~positive regulation of insulin receptor signaling pathway,GO:0050728~negative regulation of inflammatory response,GO:0055089~fatty acid homeostasis,GO:0061178~regulation of insulin secretion involved in cellular response to glucose stimulus,GO:0070328~triglyceride homeostasis,GO:0070857~regulation of bile acid biosynthetic process,GO:0071222~cellular response to lipopolysaccharide,GO:0071398~cellular response to fatty acid,GO:0071417~cellular response to organonitrogen compound,GO:0071638~negative regulation of monocyte chemotactic protein-1 production,GO:0090181~regulation of cholesterol metabolic process,GO:1903413~cellular response to bile acid,GO:1904179~positive regulation of adipose tissue development,GO:1905695~positive regulation of phosphatidic acid biosynthetic process,GO:2000213~positive regulation of glutamate metabolic process,GO:2001250~positive regulation of ammonia assimilation cycle,	GO:0000976~transcription regulatory region sequence-specific DNA binding,GO:0000977~RNA polymerase II regulatory region sequence-specific DNA binding,GO:0000978~RNA polymerase II core promoter proximal region sequence-specific DNA binding,GO:0000981~RNA polymerase II transcription factor activity, sequence-specific DNA binding,GO:0001221~transcription cofactor binding,GO:0001228~transcriptional activator activity, RNA polymerase II transcription regulatory region sequence-specific binding,GO:0003700~transcription factor activity, sequence-specific DNA binding,GO:0004879~RNA polymerase II transcription factor activity, ligand-activated sequence-specific DNA binding,GO:0005515~protein binding,GO:0008270~zinc ion binding,GO:0016922~ligand-dependent nuclear receptor binding,GO:0032052~bile acid binding,GO:0038181~bile acid receptor activity,GO:0043565~sequence-specific DNA binding,GO:0046965~retinoid X receptor binding,GO:1902122~chenodeoxycholic acid binding,	hsa04976:Bile secretion,	R-HSA-1430728~Metabolism,R-HSA-159418~Recycling of bile acids and salts,R-HSA-192105~Synthesis of bile acids and bile salts,R-HSA-193368~Synthesis of bile acids and bile salts via 7alpha-hydroxycholesterol,R-HSA-193807~Synthesis of bile acids and bile salts via 27-hydroxycholesterol,R-HSA-194068~Bile acid and bile salt metabolism,R-HSA-1989781~PPARA activates gene expression,R-HSA-211859~Biological oxidations,R-HSA-211897~Cytochrome P450 - arranged by substrate type,R-HSA-211945~Phase I - Functionalization of compounds,R-HSA-211976~Endogenous sterols,R-HSA-212436~Generic Transcription Pathway,R-HSA-2990846~SUMOylation,R-HSA-3108232~SUMO E3 ligases SUMOylate target proteins,R-HSA-383280~Nuclear Receptor transcription pathway,R-HSA-392499~Metabolism of proteins,R-HSA-400206~Regulation of lipid metabolism by PPARalpha,R-HSA-4090294~SUMOylation of intracellular receptors,R-HSA-556833~Metabolism of lipids,R-HSA-597592~Post-translational protein modification,R-HSA-73857~RNA Polymerase II Transcription,R-HSA-74160~Gene expression (Transcription),R-HSA-8957322~Metabolism of steroids,	WP299~Nuclear receptors in lipid metabolism and toxicity,WP5238~Cholestasis,WP2882~Nuclear receptors meta-pathway,WP4396~Nonalcoholic fatty liver disease,WP2879~Farnesoid X receptor pathway,WP2289~Drug induction of bile acid pathway,
NSDHL	NAD(P) dependent steroid dehydrogenase-like(NSDHL)	Homo sapiens	GO:0001942~hair follicle development,GO:0006694~steroid biosynthetic process,GO:0006695~cholesterol biosynthetic process,GO:0007224~smoothened signaling pathway,GO:0008203~cholesterol metabolic process,GO:0060716~labyrinthine layer blood vessel development,	GO:0000252~C-3 sterol dehydrogenase (C-4 sterol decarboxylase) activity,GO:0003854~3-beta-hydroxy-delta5-steroid dehydrogenase activity,GO:0005515~protein binding,GO:0016616~oxidoreductase activity, acting on the CH-OH group of donors, NAD or NADP as acceptor,GO:0047012~sterol-4-alpha-carboxylate 3-dehydrogenase (decarboxylating) activity,	hsa00100:Steroid biosynthesis,hsa01100:Metabolic pathways,	R-HSA-1430728~Metabolism,R-HSA-191273~Cholesterol biosynthesis,R-HSA-556833~Metabolism of lipids,R-HSA-8957322~Metabolism of steroids,	WP197~Cholesterol biosynthesis pathway,WP5323~Fatty Acids and Lipoproteins Transport in Hepatocytes,WP4718~Cholesterol metabolism with Bloch and Kandutsch-Russell pathways,WP5304~Cholesterol metabolism,WP4804~Cholesterol biosynthesis with skeletal dysplasias,WP5329~Cholesterol biosynthesis pathway in hepatocytes,WP5333~Cholesterol metabolism,
NSMAF	neutral sphingomyelinase activation associated factor(NSMAF)	Homo sapiens	GO:0006672~ceramide metabolic process,GO:0007165~signal transduction,GO:0043065~positive regulation of apoptotic process,	GO:0005515~protein binding,GO:0016230~sphingomyelin phosphodiesterase activator activity,	hsa04071:Sphingolipid signaling pathway,	R-HSA-162582~Signal Transduction,R-HSA-5626978~TNFR1-mediated ceramide production,R-HSA-73887~Death Receptor Signaling,R-HSA-75893~TNF signaling,	WP231~TNF-alpha signaling pathway,
NUDT19	nudix hydrolase 19(NUDT19)	Homo sapiens	GO:0009062~fatty acid catabolic process,GO:0015938~coenzyme A catabolic process,GO:0036114~medium-chain fatty-acyl-CoA catabolic process,GO:0044580~butyryl-CoA catabolic process,GO:1901289~succinyl-CoA catabolic process,GO:1902858~propionyl-CoA metabolic process,GO:2001294~malonyl-CoA catabolic process,	GO:0000287~magnesium ion binding,GO:0010945~CoA pyrophosphatase activity,	hsa04146:Peroxisome,	R-HSA-1430728~Metabolism,R-HSA-390918~Peroxisomal lipid metabolism,R-HSA-556833~Metabolism of lipids,R-HSA-8978868~Fatty acid metabolism,R-HSA-9033241~Peroxisomal protein import,R-HSA-9609507~Protein localization,
NUDT5	nudix hydrolase 5(NUDT5)	Homo sapiens	GO:0006338~chromatin remodeling,GO:0006753~nucleoside phosphate metabolic process,GO:0009117~nucleotide metabolic process,GO:0009191~ribonucleoside diphosphate catabolic process,GO:0019303~D-ribose catabolic process,GO:0019693~ribose phosphate metabolic process,GO:0055086~nucleobase-containing small molecule metabolic process,GO:1990966~ATP generation from poly-ADP-D-ribose,	GO:0000287~magnesium ion binding,GO:0005515~protein binding,GO:0016779~nucleotidyltransferase activity,GO:0016787~hydrolase activity,GO:0019144~ADP-sugar diphosphatase activity,GO:0030515~snoRNA binding,GO:0042802~identical protein binding,GO:0042803~protein homodimerization activity,GO:0044715~8-oxo-dGDP phosphatase activity,GO:0044716~8-oxo-GDP phosphatase activity,GO:0047631~ADP-ribose diphosphatase activity,	hsa00230:Purine metabolism,hsa01100:Metabolic pathways,	R-HSA-1430728~Metabolism,R-HSA-15869~Metabolism of nucleotides,R-HSA-2393930~Phosphate bond hydrolysis by NUDT proteins,R-HSA-74259~Purine catabolism,R-HSA-8956319~Nucleotide catabolism,
NUDT7	nudix hydrolase 7(NUDT7)	Homo sapiens	GO:0009132~nucleoside diphosphate metabolic process,GO:0015938~coenzyme A catabolic process,GO:0036114~medium-chain fatty-acyl-CoA catabolic process,GO:0044580~butyryl-CoA catabolic process,GO:0046356~acetyl-CoA catabolic process,GO:0050873~brown fat cell differentiation,GO:1901289~succinyl-CoA catabolic process,GO:1902858~propionyl-CoA metabolic process,GO:1902859~propionyl-CoA catabolic process,GO:2001294~malonyl-CoA catabolic process,	GO:0000287~magnesium ion binding,GO:0003986~acetyl-CoA hydrolase activity,GO:0010945~CoA pyrophosphatase activity,GO:0030145~manganese ion binding,GO:0030515~snoRNA binding,	hsa04146:Peroxisome,	R-HSA-1430728~Metabolism,R-HSA-390918~Peroxisomal lipid metabolism,R-HSA-556833~Metabolism of lipids,R-HSA-8978868~Fatty acid metabolism,R-HSA-9033241~Peroxisomal protein import,R-HSA-9609507~Protein localization,
NUDT9	nudix hydrolase 9(NUDT9)	Homo sapiens	GO:0006812~cation transport,GO:0046032~ADP catabolic process,GO:0046709~IDP catabolic process,GO:0055086~nucleobase-containing small molecule metabolic process,	GO:0005227~calcium activated cation channel activity,GO:0005515~protein binding,GO:0016829~lyase activity,GO:0019144~ADP-sugar diphosphatase activity,GO:0047631~ADP-ribose diphosphatase activity,	hsa00230:Purine metabolism,hsa01100:Metabolic pathways,	R-HSA-1430728~Metabolism,R-HSA-15869~Metabolism of nucleotides,R-HSA-2393930~Phosphate bond hydrolysis by NUDT proteins,R-HSA-74259~Purine catabolism,R-HSA-8956319~Nucleotide catabolism,
NUP98	nucleoporin 98 and 96 precursor(NUP98)	Homo sapiens	GO:0000973~posttranscriptional tethering of RNA polymerase II gene DNA at nuclear periphery,GO:0006325~chromatin organization,GO:0006405~RNA export from nucleus,GO:0006508~proteolysis,GO:0006606~protein import into nucleus,GO:0006913~nucleocytoplasmic transport,GO:0006999~nuclear pore organization,GO:0015031~protein transport,GO:0034398~telomere tethering at nuclear periphery,GO:0045893~positive regulation of transcription, DNA-templated,GO:0048026~positive regulation of mRNA splicing, via spliceosome,GO:0051028~mRNA transport,GO:0051292~nuclear pore complex assembly,	GO:0003713~transcription coactivator activity,GO:0003723~RNA binding,GO:0003729~mRNA binding,GO:0005215~transporter activity,GO:0005515~protein binding,GO:0008139~nuclear localization sequence binding,GO:0008236~serine-type peptidase activity,GO:0017056~structural constituent of nuclear pore,GO:0018024~histone-lysine N-methyltransferase activity,GO:0046872~metal ion binding,GO:1990841~promoter-specific chromatin binding,	hsa03013:Nucleocytoplasmic transport,hsa05014:Amyotrophic lateral sclerosis,hsa05164:Influenza A,	R-HSA-1169408~ISG15 antiviral mechanism,R-HSA-1169410~Antiviral mechanism by IFN-stimulated genes,R-HSA-1280215~Cytokine Signaling in Immune system,R-HSA-141424~Amplification of signal from the kinetochores,R-HSA-141444~Amplification of signal from unattached kinetochores via a MAD2 inhibitory signal,R-HSA-1430728~Metabolism,R-HSA-159227~Transport of the SLBP independent Mature mRNA,R-HSA-159230~Transport of the SLBP Dependant Mature mRNA,R-HSA-159231~Transport of Mature mRNA Derived from an Intronless Transcript,R-HSA-159234~Transport of Mature mRNAs Derived from Intronless Transcripts,R-HSA-159236~Transport of Mature mRNA derived from an Intron-Containing Transcript,R-HSA-162582~Signal Transduction,R-HSA-162587~HIV Life Cycle,R-HSA-162599~Late Phase of HIV Life Cycle,R-HSA-162906~HIV Infection,R-HSA-162909~Host Interactions of HIV factors,R-HSA-1640170~Cell Cycle,R-HSA-1643685~Disease,R-HSA-165054~Rev-mediated nuclear export of HIV RNA,R-HSA-168255~Influenza Infection,R-HSA-168256~Immune System,R-HSA-168271~Transport of Ribonucleoproteins into the Host Nucleus,R-HSA-168273~Influenza Viral RNA Transcription and Replication,R-HSA-168274~Export of Viral Ribonucleoproteins from Nucleus,R-HSA-168276~NS1 Mediated Effects on Host Pathways,R-HSA-168325~Viral Messenger RNA Synthesis,R-HSA-168333~NEP/NS2 Interacts with the Cellular Export Machinery,R-HSA-170822~Regulation of Glucokinase by Glucokinase Regulatory Protein,R-HSA-176033~Interactions of Vpr with host cellular proteins,R-HSA-177243~Interactions of Rev with host cellular proteins,R-HSA-180746~Nuclear import of Rev protein,R-HSA-180910~Vpr-mediated nuclear import of PICs,R-HSA-191859~snRNP Assembly,R-HSA-194315~Signaling by Rho GTPases,R-HSA-194441~Metabolism of non-coding RNA,R-HSA-195258~RHO GTPase Effectors,R-HSA-211000~Gene Silencing by RNA,R-HSA-2262752~Cellular responses to stress,R-HSA-2467813~Separation of Sister Chromatids,R-HSA-2500257~Resolution of Sister Chromatid Cohesion,R-HSA-2555396~Mitotic Metaphase and Anaphase,R-HSA-2980766~Nuclear Envelope Breakdown,R-HSA-2990846~SUMOylation,R-HSA-2995410~Nuclear Envelope (NE) Reassembly,R-HSA-3108214~SUMOylation of DNA damage response and repair proteins,R-HSA-3108232~SUMO E3 ligases SUMOylate target proteins,R-HSA-3232142~SUMOylation of ubiquitinylation proteins,R-HSA-3301854~Nuclear Pore Complex (NPC) Disassembly,R-HSA-3371453~Regulation of HSF1-mediated heat shock response,R-HSA-3371556~Cellular response to heat stress,R-HSA-392499~Metabolism of proteins,R-HSA-4085377~SUMOylation of SUMOylation proteins,R-HSA-4551638~SUMOylation of chromatin organization proteins,R-HSA-4570464~SUMOylation of RNA binding proteins,R-HSA-4615885~SUMOylation of DNA replication proteins,R-HSA-5578749~Transcriptional regulation by small RNAs,R-HSA-5619102~SLC transporter disorders,R-HSA-5619107~Defective TPR may confer susceptibility towards thyroid papillary carcinoma (TPC),R-HSA-5619115~Disorders of transmembrane transporters,R-HSA-5663205~Infectious disease,R-HSA-5663220~RHO GTPases Activate Formins,R-HSA-597592~Post-translational protein modification,R-HSA-6784531~tRNA processing in the nucleus,R-HSA-68875~Mitotic Prophase,R-HSA-68877~Mitotic Prometaphase,R-HSA-68882~Mitotic Anaphase,R-HSA-68886~M Phase,R-HSA-69278~Cell Cycle, Mitotic,R-HSA-69618~Mitotic Spindle Checkpoint,R-HSA-69620~Cell Cycle Checkpoints,R-HSA-70171~Glycolysis,R-HSA-70326~Glucose metabolism,R-HSA-71387~Metabolism of carbohydrates,R-HSA-72202~Transport of Mature Transcript to Cytoplasm,R-HSA-72203~Processing of Capped Intron-Containing Pre-mRNA,R-HSA-72306~tRNA processing,R-HSA-74160~Gene expression (Transcription),R-HSA-8953854~Metabolism of RNA,R-HSA-8953897~Cellular responses to stimuli,R-HSA-913531~Interferon Signaling,R-HSA-9609646~HCMV Infection,R-HSA-9609690~HCMV Early Events,R-HSA-9610379~HCMV Late Events,R-HSA-9615933~Postmitotic nuclear pore complex (NPC) reformation,R-HSA-9648025~EML4 and NUDC in mitotic spindle formation,R-HSA-9679506~SARS-CoV Infections,R-HSA-9694516~SARS-CoV-2 Infection,R-HSA-9705671~SARS-CoV-2 activates/modulates innate and adaptive immune responses,R-HSA-9705683~SARS-CoV-2-host interactions,R-HSA-9716542~Signaling by Rho GTPases, Miro GTPases and RHOBTB3,	WP5039~SARS-CoV-2 innate immunity evasion and cell-specific immune response,
NUS1	NUS1 dehydrodolichyl diphosphate synthase subunit(NUS1)	Homo sapiens	GO:0001525~angiogenesis,GO:0006486~protein glycosylation,GO:0006489~dolichyl diphosphate biosynthetic process,GO:0019408~dolichol biosynthetic process,GO:0030154~cell differentiation,GO:0032383~regulation of intracellular cholesterol transport,GO:0035268~protein mannosylation,GO:0038084~vascular endothelial growth factor signaling pathway,GO:0042632~cholesterol homeostasis,GO:0043536~positive regulation of blood vessel endothelial cell migration,GO:0051000~positive regulation of nitric-oxide synthase activity,	GO:0004659~prenyltransferase activity,GO:0005515~protein binding,GO:0045547~dehydrodolichyl diphosphate synthase activity,GO:0046872~metal ion binding,	hsa00900:Terpenoid backbone biosynthesis,	R-HSA-1643685~Disease,R-HSA-3781865~Diseases of glycosylation,R-HSA-392499~Metabolism of proteins,R-HSA-446193~Biosynthesis of the N-glycan precursor (dolichol lipid-linked oligosaccharide, LLO) and transfer to a nascent protein,R-HSA-446199~Synthesis of Dolichyl-phosphate,R-HSA-446203~Asparagine N-linked glycosylation,R-HSA-446219~Synthesis of substrates in N-glycan biosythesis,R-HSA-4755609~Defective DHDDS causes RP59,R-HSA-5609975~Diseases associated with glycosylation precursor biosynthesis,R-HSA-5668914~Diseases of metabolism,R-HSA-597592~Post-translational protein modification,
OCRL	OCRL inositol polyphosphate-5-phosphatase(OCRL)	Homo sapiens	GO:0001701~in utero embryonic development,GO:0006629~lipid metabolic process,GO:0006661~phosphatidylinositol biosynthetic process,GO:0007165~signal transduction,GO:0036092~phosphatidylinositol-3-phosphate biosynthetic process,GO:0043087~regulation of GTPase activity,GO:0043647~inositol phosphate metabolic process,GO:0046855~inositol phosphate dephosphorylation,GO:0046856~phosphatidylinositol dephosphorylation,GO:0060271~cilium assembly,GO:0061024~membrane organization,	GO:0004439~phosphatidylinositol-4,5-bisphosphate 5-phosphatase activity,GO:0004445~inositol-polyphosphate 5-phosphatase activity,GO:0005096~GTPase activator activity,GO:0005515~protein binding,GO:0031267~small GTPase binding,GO:0034485~phosphatidylinositol-3,4,5-trisphosphate 5-phosphatase activity,GO:0034596~phosphatidylinositol phosphate 4-phosphatase activity,GO:0043813~phosphatidylinositol-3,5-bisphosphate 5-phosphatase activity,GO:0052658~inositol-1,4,5-trisphosphate 5-phosphatase activity,GO:0052659~inositol-1,3,4,5-tetrakisphosphate 5-phosphatase activity,GO:0052745~inositol phosphate phosphatase activity,	hsa00562:Inositol phosphate metabolism,hsa01100:Metabolic pathways,hsa04070:Phosphatidylinositol signaling system,	R-HSA-1430728~Metabolism,R-HSA-1483249~Inositol phosphate metabolism,R-HSA-1483255~PI Metabolism,R-HSA-1483257~Phospholipid metabolism,R-HSA-162582~Signal Transduction,R-HSA-1660499~Synthesis of PIPs at the plasma membrane,R-HSA-1660514~Synthesis of PIPs at the Golgi membrane,R-HSA-1855183~Synthesis of IP2, IP, and Ins in the cytosol,R-HSA-1855204~Synthesis of IP3 and IP4 in the cytosol,R-HSA-194315~Signaling by Rho GTPases,R-HSA-199991~Membrane Trafficking,R-HSA-199992~trans-Golgi Network Vesicle Budding,R-HSA-432722~Golgi Associated Vesicle Biogenesis,R-HSA-556833~Metabolism of lipids,R-HSA-5653656~Vesicle-mediated transport,R-HSA-8856828~Clathrin-mediated endocytosis,R-HSA-9012999~RHO GTPase cycle,R-HSA-9013409~RHOJ GTPase cycle,R-HSA-9013423~RAC3 GTPase cycle,R-HSA-9716542~Signaling by Rho GTPases, Miro GTPases and RHOBTB3,	WP4971~Phosphoinositides metabolism,WP4803~Ciliopathies,WP3888~VEGFA-VEGFR2 signaling,WP5234~Bardet-Biedl syndrome,WP5199~PtdIns(4,5)P2 in cytokinesis pathway,
OLAH	oleoyl-ACP hydrolase(OLAH)	Homo sapiens	GO:0006633~fatty acid biosynthetic process,GO:0008610~lipid biosynthetic process,GO:0009058~biosynthetic process,GO:0051792~medium-chain fatty acid biosynthetic process,	GO:0004320~oleoyl-[acyl-carrier-protein] hydrolase activity,GO:0016290~palmitoyl-CoA hydrolase activity,GO:0016295~myristoyl-[acyl-carrier-protein] hydrolase activity,GO:0016296~palmitoyl-[acyl-carrier-protein] hydrolase activity,GO:0047381~dodecanoyl-[acyl-carrier-protein] hydrolase activity,GO:0102991~myristoyl-CoA hydrolase activity,	hsa00061:Fatty acid biosynthesis,hsa01100:Metabolic pathways,	R-HSA-1430728~Metabolism,R-HSA-556833~Metabolism of lipids,R-HSA-75105~Fatty acyl-CoA biosynthesis,R-HSA-8978868~Fatty acid metabolism,
OPN1LW	opsin 1, long wave sensitive(OPN1LW)	Homo sapiens	GO:0007165~signal transduction,GO:0007186~G-protein coupled receptor signaling pathway,GO:0007601~visual perception,GO:0007602~phototransduction,GO:0009584~detection of visible light,GO:0018298~protein-chromophore linkage,GO:0032467~positive regulation of cytokinesis,GO:0071482~cellular response to light stimulus,	GO:0004930~G-protein coupled receptor activity,GO:0005515~protein binding,GO:0008020~G-protein coupled photoreceptor activity,GO:0009881~photoreceptor activity,		R-HSA-162582~Signal Transduction,R-HSA-1643685~Disease,R-HSA-2187335~The retinoid cycle in cones (daylight vision),R-HSA-2187338~Visual phototransduction,R-HSA-2453864~Retinoid cycle disease events,R-HSA-2474795~Diseases associated with visual transduction,R-HSA-372790~Signaling by GPCR,R-HSA-373076~Class A/1 (Rhodopsin-like receptors),R-HSA-388396~GPCR downstream signalling,R-HSA-418594~G alpha (i) signalling events,R-HSA-419771~Opsins,R-HSA-500792~GPCR ligand binding,R-HSA-9675143~Diseases of the neuronal system,R-HSA-9709957~Sensory Perception,	WP455~GPCRs, class A rhodopsin-like,
OPN1MW2, OPN1MW	opsin 1, medium wave sensitive 2(OPN1MW2)	Homo sapiens	GO:0007186~G-protein coupled receptor signaling pathway,GO:0007601~visual perception,GO:0007602~phototransduction,GO:0009584~detection of visible light,GO:0018298~protein-chromophore linkage,GO:0032467~positive regulation of cytokinesis,GO:0071482~cellular response to light stimulus,	GO:0004930~G-protein coupled receptor activity,GO:0008020~G-protein coupled photoreceptor activity,GO:0009881~photoreceptor activity,GO:0042802~identical protein binding,		R-HSA-162582~Signal Transduction,R-HSA-1643685~Disease,R-HSA-2187335~The retinoid cycle in cones (daylight vision),R-HSA-2187338~Visual phototransduction,R-HSA-2453864~Retinoid cycle disease events,R-HSA-2474795~Diseases associated with visual transduction,R-HSA-372790~Signaling by GPCR,R-HSA-373076~Class A/1 (Rhodopsin-like receptors),R-HSA-388396~GPCR downstream signalling,R-HSA-418594~G alpha (i) signalling events,R-HSA-419771~Opsins,R-HSA-500792~GPCR ligand binding,R-HSA-9675143~Diseases of the neuronal system,R-HSA-9709957~Sensory Perception,
OPN1MW2, OPN1MW	opsin 1, medium wave sensitive(OPN1MW)	Homo sapiens	GO:0007186~G-protein coupled receptor signaling pathway,GO:0007601~visual perception,GO:0007602~phototransduction,GO:0009584~detection of visible light,GO:0018298~protein-chromophore linkage,GO:0032467~positive regulation of cytokinesis,GO:0071482~cellular response to light stimulus,	GO:0004930~G-protein coupled receptor activity,GO:0008020~G-protein coupled photoreceptor activity,GO:0009881~photoreceptor activity,GO:0042802~identical protein binding,		R-HSA-162582~Signal Transduction,R-HSA-1643685~Disease,R-HSA-2187335~The retinoid cycle in cones (daylight vision),R-HSA-2187338~Visual phototransduction,R-HSA-2453864~Retinoid cycle disease events,R-HSA-2474795~Diseases associated with visual transduction,R-HSA-372790~Signaling by GPCR,R-HSA-373076~Class A/1 (Rhodopsin-like receptors),R-HSA-388396~GPCR downstream signalling,R-HSA-418594~G alpha (i) signalling events,R-HSA-419771~Opsins,R-HSA-500792~GPCR ligand binding,R-HSA-9675143~Diseases of the neuronal system,R-HSA-9709957~Sensory Perception,	WP455~GPCRs, class A rhodopsin-like,
OPN1MW3, OPN1MW2	opsin 1, medium wave sensitive 3(OPN1MW3)	Homo sapiens	GO:0007186~G-protein coupled receptor signaling pathway,GO:0007601~visual perception,GO:0007602~phototransduction,GO:0009584~detection of visible light,GO:0018298~protein-chromophore linkage,GO:0071482~cellular response to light stimulus,	GO:0008020~G-protein coupled photoreceptor activity,		R-HSA-162582~Signal Transduction,R-HSA-1643685~Disease,R-HSA-2187335~The retinoid cycle in cones (daylight vision),R-HSA-2187338~Visual phototransduction,R-HSA-2453864~Retinoid cycle disease events,R-HSA-2474795~Diseases associated with visual transduction,R-HSA-372790~Signaling by GPCR,R-HSA-373076~Class A/1 (Rhodopsin-like receptors),R-HSA-388396~GPCR downstream signalling,R-HSA-418594~G alpha (i) signalling events,R-HSA-419771~Opsins,R-HSA-500792~GPCR ligand binding,R-HSA-9675143~Diseases of the neuronal system,R-HSA-9709957~Sensory Perception,
OPN1SW	opsin 1, short wave sensitive(OPN1SW)	Homo sapiens	GO:0007165~signal transduction,GO:0007186~G-protein coupled receptor signaling pathway,GO:0007601~visual perception,GO:0007602~phototransduction,GO:0009584~detection of visible light,GO:0018298~protein-chromophore linkage,GO:0071482~cellular response to light stimulus,GO:0071492~cellular response to UV-A,	GO:0004930~G-protein coupled receptor activity,GO:0005515~protein binding,GO:0008020~G-protein coupled photoreceptor activity,GO:0009881~photoreceptor activity,GO:0038023~signaling receptor activity,		R-HSA-162582~Signal Transduction,R-HSA-1643685~Disease,R-HSA-2187335~The retinoid cycle in cones (daylight vision),R-HSA-2187338~Visual phototransduction,R-HSA-2453864~Retinoid cycle disease events,R-HSA-2474795~Diseases associated with visual transduction,R-HSA-372790~Signaling by GPCR,R-HSA-373076~Class A/1 (Rhodopsin-like receptors),R-HSA-388396~GPCR downstream signalling,R-HSA-418594~G alpha (i) signalling events,R-HSA-419771~Opsins,R-HSA-500792~GPCR ligand binding,R-HSA-9675143~Diseases of the neuronal system,R-HSA-9709957~Sensory Perception,	WP455~GPCRs, class A rhodopsin-like,
ORMDL1	ORMDL sphingolipid biosynthesis regulator 1(ORMDL1)	Homo sapiens	GO:0006672~ceramide metabolic process,GO:0006686~sphingomyelin biosynthetic process,GO:0030148~sphingolipid biosynthetic process,GO:0042552~myelination,GO:0061744~motor behavior,GO:0090155~negative regulation of sphingolipid biosynthetic process,GO:0090156~cellular sphingolipid homeostasis,GO:1900060~negative regulation of ceramide biosynthetic process,GO:2000303~regulation of ceramide biosynthetic process,	GO:0005515~protein binding,		R-HSA-1430728~Metabolism,R-HSA-1660661~Sphingolipid de novo biosynthesis,R-HSA-428157~Sphingolipid metabolism,R-HSA-556833~Metabolism of lipids,
ORMDL2	ORMDL sphingolipid biosynthesis regulator 2(ORMDL2)	Homo sapiens	GO:0006672~ceramide metabolic process,GO:0030148~sphingolipid biosynthetic process,GO:0090155~negative regulation of sphingolipid biosynthetic process,GO:0090156~cellular sphingolipid homeostasis,GO:1900060~negative regulation of ceramide biosynthetic process,GO:2000303~regulation of ceramide biosynthetic process,	GO:0005515~protein binding,		R-HSA-1430728~Metabolism,R-HSA-1660661~Sphingolipid de novo biosynthesis,R-HSA-428157~Sphingolipid metabolism,R-HSA-556833~Metabolism of lipids,
ORMDL3	ORMDL sphingolipid biosynthesis regulator 3(ORMDL3)	Homo sapiens	GO:0002903~negative regulation of B cell apoptotic process,GO:0006672~ceramide metabolic process,GO:0006686~sphingomyelin biosynthetic process,GO:0006940~regulation of smooth muscle contraction,GO:0010508~positive regulation of autophagy,GO:0030148~sphingolipid biosynthetic process,GO:0042552~myelination,GO:0061744~motor behavior,GO:0090156~cellular sphingolipid homeostasis,GO:1900060~negative regulation of ceramide biosynthetic process,GO:1900182~positive regulation of protein localization to nucleus,GO:1904221~negative regulation of serine C-palmitoyltransferase activity,GO:2000303~regulation of ceramide biosynthetic process,	GO:0005515~protein binding,		R-HSA-1430728~Metabolism,R-HSA-1660661~Sphingolipid de novo biosynthesis,R-HSA-168249~Innate Immune System,R-HSA-168256~Immune System,R-HSA-428157~Sphingolipid metabolism,R-HSA-556833~Metabolism of lipids,R-HSA-6798695~Neutrophil degranulation,
OSBP	oxysterol binding protein(OSBP)	Homo sapiens	GO:0006686~sphingomyelin biosynthetic process,GO:0006699~bile acid biosynthetic process,GO:0015914~phospholipid transport,GO:0015918~sterol transport,GO:0032367~intracellular cholesterol transport,GO:0035627~ceramide transport,GO:0035774~positive regulation of insulin secretion involved in cellular response to glucose stimulus,GO:0042531~positive regulation of tyrosine phosphorylation of STAT protein,GO:1904411~positive regulation of secretory granule organization,	GO:0005515~protein binding,GO:0008142~oxysterol binding,GO:0008289~lipid binding,GO:0015248~sterol transporter activity,GO:0019904~protein domain specific binding,GO:0032934~sterol binding,GO:0070273~phosphatidylinositol-4-phosphate binding,		R-HSA-1430728~Metabolism,R-HSA-1660661~Sphingolipid de novo biosynthesis,R-HSA-192105~Synthesis of bile acids and bile salts,R-HSA-194068~Bile acid and bile salt metabolism,R-HSA-428157~Sphingolipid metabolism,R-HSA-556833~Metabolism of lipids,R-HSA-8957322~Metabolism of steroids,	WP5329~Cholesterol biosynthesis pathway in hepatocytes,
OSBP2	oxysterol binding protein 2(OSBP2)	Homo sapiens	GO:0006869~lipid transport,GO:0007286~spermatid development,GO:0015918~sterol transport,	GO:0005515~protein binding,GO:0008289~lipid binding,GO:0015248~sterol transporter activity,GO:0015485~cholesterol binding,GO:0032934~sterol binding,
OSBPL10	oxysterol binding protein like 10(OSBPL10)	Homo sapiens	GO:0006869~lipid transport,GO:0015914~phospholipid transport,GO:0015918~sterol transport,GO:0036150~phosphatidylserine acyl-chain remodeling,	GO:0001786~phosphatidylserine binding,GO:0005515~protein binding,GO:0005548~phospholipid transporter activity,GO:0008289~lipid binding,GO:0015248~sterol transporter activity,GO:0015485~cholesterol binding,GO:0032934~sterol binding,		R-HSA-1430728~Metabolism,R-HSA-1482801~Acyl chain remodelling of PS,R-HSA-1483206~Glycerophospholipid biosynthesis,R-HSA-1483257~Phospholipid metabolism,R-HSA-556833~Metabolism of lipids,
OSBPL11	oxysterol binding protein like 11(OSBPL11)	Homo sapiens	GO:0006869~lipid transport,GO:0010890~positive regulation of sequestering of triglyceride,GO:0015918~sterol transport,GO:0045444~fat cell differentiation,	GO:0005515~protein binding,GO:0008289~lipid binding,GO:0015248~sterol transporter activity,GO:0032934~sterol binding,		R-HSA-162582~Signal Transduction,R-HSA-194315~Signaling by Rho GTPases,R-HSA-9012999~RHO GTPase cycle,R-HSA-9013407~RHOH GTPase cycle,R-HSA-9716542~Signaling by Rho GTPases, Miro GTPases and RHOBTB3,
OSBPL1A	oxysterol binding protein like 1A(OSBPL1A)	Homo sapiens	GO:0006699~bile acid biosynthetic process,GO:0006869~lipid transport,GO:0008203~cholesterol metabolic process,GO:0015918~sterol transport,GO:0016192~vesicle-mediated transport,	GO:0005515~protein binding,GO:0005543~phospholipid binding,GO:0008289~lipid binding,GO:0015248~sterol transporter activity,GO:0015485~cholesterol binding,GO:0032934~sterol binding,		R-HSA-1280218~Adaptive Immune System,R-HSA-1430728~Metabolism,R-HSA-168256~Immune System,R-HSA-192105~Synthesis of bile acids and bile salts,R-HSA-194068~Bile acid and bile salt metabolism,R-HSA-2132295~MHC class II antigen presentation,R-HSA-556833~Metabolism of lipids,R-HSA-8957322~Metabolism of steroids,	WP5329~Cholesterol biosynthesis pathway in hepatocytes,
OSBPL2	oxysterol binding protein like 2(OSBPL2)	Homo sapiens	GO:0006699~bile acid biosynthetic process,GO:0006869~lipid transport,GO:0007009~plasma membrane organization,GO:0015914~phospholipid transport,GO:0030301~cholesterol transport,GO:0032367~intracellular cholesterol transport,GO:0051289~protein homotetramerization,	GO:0005515~protein binding,GO:0005546~phosphatidylinositol-4,5-bisphosphate binding,GO:0008289~lipid binding,GO:0008526~phosphatidylinositol transporter activity,GO:0015248~sterol transporter activity,GO:0015485~cholesterol binding,GO:0032934~sterol binding,		R-HSA-1430728~Metabolism,R-HSA-192105~Synthesis of bile acids and bile salts,R-HSA-194068~Bile acid and bile salt metabolism,R-HSA-556833~Metabolism of lipids,R-HSA-8957322~Metabolism of steroids,	WP5329~Cholesterol biosynthesis pathway in hepatocytes,
OSBPL3	oxysterol binding protein like 3(OSBPL3)	Homo sapiens	GO:0006699~bile acid biosynthetic process,GO:0015918~sterol transport,	GO:0005515~protein binding,GO:0008289~lipid binding,GO:0015248~sterol transporter activity,GO:0015485~cholesterol binding,GO:0032934~sterol binding,		R-HSA-1430728~Metabolism,R-HSA-192105~Synthesis of bile acids and bile salts,R-HSA-194068~Bile acid and bile salt metabolism,R-HSA-556833~Metabolism of lipids,R-HSA-8957322~Metabolism of steroids,	WP5329~Cholesterol biosynthesis pathway in hepatocytes,
OSBPL5	oxysterol binding protein like 5(OSBPL5)	Homo sapiens	GO:0006869~lipid transport,GO:0006893~Golgi to plasma membrane transport,GO:0008203~cholesterol metabolic process,GO:0015914~phospholipid transport,GO:0030301~cholesterol transport,GO:0036150~phosphatidylserine acyl-chain remodeling,	GO:0001786~phosphatidylserine binding,GO:0005548~phospholipid transporter activity,GO:0008142~oxysterol binding,GO:0008289~lipid binding,GO:0015248~sterol transporter activity,GO:0015485~cholesterol binding,GO:0032934~sterol binding,GO:0070273~phosphatidylinositol-4-phosphate binding,	hsa04979:Cholesterol metabolism,	R-HSA-1430728~Metabolism,R-HSA-1482801~Acyl chain remodelling of PS,R-HSA-1483206~Glycerophospholipid biosynthesis,R-HSA-1483257~Phospholipid metabolism,R-HSA-556833~Metabolism of lipids,	WP5323~Fatty Acids and Lipoproteins Transport in Hepatocytes,WP5304~Cholesterol metabolism,
OSBPL6	oxysterol binding protein like 6(OSBPL6)	Homo sapiens	GO:0006699~bile acid biosynthetic process,GO:0015918~sterol transport,GO:0032374~regulation of cholesterol transport,	GO:0005515~protein binding,GO:0008289~lipid binding,GO:0015248~sterol transporter activity,GO:0015485~cholesterol binding,GO:0032934~sterol binding,		R-HSA-1430728~Metabolism,R-HSA-192105~Synthesis of bile acids and bile salts,R-HSA-194068~Bile acid and bile salt metabolism,R-HSA-556833~Metabolism of lipids,R-HSA-8957322~Metabolism of steroids,	WP5329~Cholesterol biosynthesis pathway in hepatocytes,
OSBPL7	oxysterol binding protein like 7(OSBPL7)	Homo sapiens	GO:0006699~bile acid biosynthetic process,GO:0006869~lipid transport,GO:0010506~regulation of autophagy,GO:0015918~sterol transport,GO:0071397~cellular response to cholesterol,GO:1901800~positive regulation of proteasomal protein catabolic process,	GO:0005515~protein binding,GO:0008289~lipid binding,GO:0015248~sterol transporter activity,GO:0015485~cholesterol binding,GO:0032934~sterol binding,		R-HSA-1430728~Metabolism,R-HSA-192105~Synthesis of bile acids and bile salts,R-HSA-194068~Bile acid and bile salt metabolism,R-HSA-556833~Metabolism of lipids,R-HSA-8957322~Metabolism of steroids,	WP5329~Cholesterol biosynthesis pathway in hepatocytes,
OSBPL8	oxysterol binding protein like 8(OSBPL8)	Homo sapiens	GO:0006869~lipid transport,GO:0010891~negative regulation of sequestering of triglyceride,GO:0015914~phospholipid transport,GO:0015918~sterol transport,GO:0030336~negative regulation of cell migration,GO:0032148~activation of protein kinase B activity,GO:0036150~phosphatidylserine acyl-chain remodeling,GO:0045444~fat cell differentiation,GO:0046326~positive regulation of glucose import,GO:0046628~positive regulation of insulin receptor signaling pathway,GO:0051897~positive regulation of protein kinase B signaling,GO:0090204~protein localization to nuclear pore,	GO:0001786~phosphatidylserine binding,GO:0005515~protein binding,GO:0005548~phospholipid transporter activity,GO:0008289~lipid binding,GO:0015248~sterol transporter activity,GO:0015485~cholesterol binding,GO:0032934~sterol binding,GO:0070273~phosphatidylinositol-4-phosphate binding,		R-HSA-1430728~Metabolism,R-HSA-1482801~Acyl chain remodelling of PS,R-HSA-1483206~Glycerophospholipid biosynthesis,R-HSA-1483257~Phospholipid metabolism,R-HSA-556833~Metabolism of lipids,
OSBPL9	oxysterol binding protein like 9(OSBPL9)	Homo sapiens	GO:0006699~bile acid biosynthetic process,GO:0006869~lipid transport,GO:0015918~sterol transport,	GO:0005515~protein binding,GO:0008289~lipid binding,GO:0015248~sterol transporter activity,GO:0032934~sterol binding,		R-HSA-1430728~Metabolism,R-HSA-192105~Synthesis of bile acids and bile salts,R-HSA-194068~Bile acid and bile salt metabolism,R-HSA-556833~Metabolism of lipids,R-HSA-8957322~Metabolism of steroids,	WP5329~Cholesterol biosynthesis pathway in hepatocytes,
OXCT1	3-oxoacid CoA-transferase 1(OXCT1)	Homo sapiens	GO:0007420~brain development,GO:0007507~heart development,GO:0007584~response to nutrient,GO:0009410~response to xenobiotic stimulus,GO:0009725~response to hormone,GO:0014823~response to activity,GO:0035774~positive regulation of insulin secretion involved in cellular response to glucose stimulus,GO:0042182~ketone catabolic process,GO:0042594~response to starvation,GO:0045471~response to ethanol,GO:0046950~cellular ketone body metabolic process,GO:0046952~ketone body catabolic process,GO:0060612~adipose tissue development,	GO:0008260~3-oxoacid CoA-transferase activity,GO:0008410~CoA-transferase activity,GO:0042802~identical protein binding,	hsa00280:Valine, leucine and isoleucine degradation,hsa00650:Butanoate metabolism,hsa01100:Metabolic pathways,	R-HSA-1430728~Metabolism,R-HSA-556833~Metabolism of lipids,R-HSA-74182~Ketone body metabolism,R-HSA-77108~Utilization of Ketone Bodies,	WP5195~Disorders in ketolysis,WP4742~Ketogenesis and ketolysis,WP5175~Disorders in ketone body synthesis,
OXCT2	3-oxoacid CoA-transferase 2(OXCT2)	Homo sapiens	GO:0046950~cellular ketone body metabolic process,GO:0046952~ketone body catabolic process,	GO:0008260~3-oxoacid CoA-transferase activity,GO:0008410~CoA-transferase activity,	hsa00280:Valine, leucine and isoleucine degradation,hsa00650:Butanoate metabolism,hsa01100:Metabolic pathways,	R-HSA-1430728~Metabolism,R-HSA-556833~Metabolism of lipids,R-HSA-74182~Ketone body metabolism,R-HSA-77108~Utilization of Ketone Bodies,
OXER1	oxoeicosanoid receptor 1(OXER1)	Homo sapiens	GO:0007186~G-protein coupled receptor signaling pathway,GO:0007193~adenylate cyclase-inhibiting G-protein coupled receptor signaling pathway,	GO:0004930~G-protein coupled receptor activity,GO:0005515~protein binding,GO:0050646~5-oxo-6E,8Z,11Z,14Z-icosatetraenoic acid binding,GO:0050647~5-hydroxy-6E,8Z,11Z,14Z-icosatetraenoic acid binding,GO:0050648~5(S)-hydroxyperoxy-6E,8Z,11Z,14Z-icosatetraenoic acid binding,		R-HSA-162582~Signal Transduction,R-HSA-372790~Signaling by GPCR,R-HSA-373076~Class A/1 (Rhodopsin-like receptors),R-HSA-388396~GPCR downstream signalling,R-HSA-391903~Eicosanoid ligand-binding receptors,R-HSA-418594~G alpha (i) signalling events,R-HSA-500792~GPCR ligand binding,
OXSM	3-oxoacyl-ACP synthase, mitochondrial(OXSM)	Homo sapiens	GO:0006633~fatty acid biosynthetic process,GO:0006637~acyl-CoA metabolic process,GO:0051790~short-chain fatty acid biosynthetic process,GO:0051792~medium-chain fatty acid biosynthetic process,	GO:0004315~3-oxoacyl-[acyl-carrier-protein] synthase activity,GO:0016746~transferase activity, transferring acyl groups,	hsa00061:Fatty acid biosynthesis,hsa00780:Biotin metabolism,hsa01100:Metabolic pathways,hsa01212:Fatty acid metabolism,hsa01240:Biosynthesis of cofactors,		WP4317~Mitochondrial fatty acid synthesis pathway,
PAFAH1B1	platelet activating factor acetylhydrolase 1b regulatory subunit 1(PAFAH1B1)	Homo sapiens	GO:0000132~establishment of mitotic spindle orientation,GO:0000226~microtubule cytoskeleton organization,GO:0001667~ameboidal-type cell migration,GO:0001675~acrosome assembly,GO:0001764~neuron migration,GO:0001961~positive regulation of cytokine-mediated signaling pathway,GO:0007017~microtubule-based process,GO:0007049~cell cycle,GO:0007097~nuclear migration,GO:0007254~JNK cascade,GO:0007268~chemical synaptic transmission,GO:0007281~germ cell development,GO:0007399~nervous system development,GO:0007405~neuroblast proliferation,GO:0007611~learning or memory,GO:0008090~retrograde axonal transport,GO:0008344~adult locomotory behavior,GO:0009306~protein secretion,GO:0010977~negative regulation of neuron projection development,GO:0016042~lipid catabolic process,GO:0017145~stem cell division,GO:0019226~transmission of nerve impulse,GO:0021540~corpus callosum morphogenesis,GO:0021766~hippocampus development,GO:0021819~layer formation in cerebral cortex,GO:0021895~cerebral cortex neuron differentiation,GO:0021987~cerebral cortex development,GO:0030036~actin cytoskeleton organization,GO:0030154~cell differentiation,GO:0031023~microtubule organizing center organization,GO:0036035~osteoclast development,GO:0038026~reelin-mediated signaling pathway,GO:0040019~positive regulation of embryonic development,GO:0042249~establishment of planar polarity of embryonic epithelium,GO:0043087~regulation of GTPase activity,GO:0043622~cortical microtubule organization,GO:0045773~positive regulation of axon extension,GO:0045931~positive regulation of mitotic cell cycle,GO:0046329~negative regulation of JNK cascade,GO:0046469~platelet activating factor metabolic process,GO:0047496~vesicle transport along microtubule,GO:0048854~brain morphogenesis,GO:0050804~modulation of synaptic transmission,GO:0050885~neuromuscular process controlling balance,GO:0051012~microtubule sliding,GO:0051081~nuclear envelope disassembly,GO:0051301~cell division,GO:0051660~establishment of centrosome localization,GO:0051661~maintenance of centrosome location,GO:0060117~auditory receptor cell development,GO:0061003~positive regulation of dendritic spine morphogenesis,GO:0070507~regulation of microtubule cytoskeleton organization,GO:0090102~cochlea development,GO:0090176~microtubule cytoskeleton organization involved in establishment of planar polarity,GO:0097529~myeloid leukocyte migration,GO:1904936~interneuron migration,	GO:0005515~protein binding,GO:0008017~microtubule binding,GO:0008201~heparin binding,GO:0034452~dynactin binding,GO:0042802~identical protein binding,GO:0043274~phospholipase binding,GO:0045505~dynein intermediate chain binding,GO:0046982~protein heterodimerization activity,GO:0051010~microtubule plus-end binding,GO:0051219~phosphoprotein binding,GO:0070840~dynein complex binding,	hsa00565:Ether lipid metabolism,hsa01100:Metabolic pathways,	R-HSA-141424~Amplification of signal from the kinetochores,R-HSA-141444~Amplification of signal from unattached kinetochores via a MAD2 inhibitory signal,R-HSA-162582~Signal Transduction,R-HSA-1640170~Cell Cycle,R-HSA-1852241~Organelle biogenesis and maintenance,R-HSA-194315~Signaling by Rho GTPases,R-HSA-195258~RHO GTPase Effectors,R-HSA-199991~Membrane Trafficking,R-HSA-2467813~Separation of Sister Chromatids,R-HSA-2500257~Resolution of Sister Chromatid Cohesion,R-HSA-2555396~Mitotic Metaphase and Anaphase,R-HSA-2565942~Regulation of PLK1 Activity at G2/M Transition,R-HSA-380259~Loss of Nlp from mitotic centrosomes,R-HSA-380270~Recruitment of mitotic centrosome proteins and complexes,R-HSA-380284~Loss of proteins required for interphase microtubule organization from the centrosome,R-HSA-380287~Centrosome maturation,R-HSA-380320~Recruitment of NuMA to mitotic centrosomes,R-HSA-453274~Mitotic G2-G2/M phases,R-HSA-5617833~Cilium Assembly,R-HSA-5620912~Anchoring of the basal body to the plasma membrane,R-HSA-5653656~Vesicle-mediated transport,R-HSA-5663220~RHO GTPases Activate Formins,R-HSA-6811436~COPI-independent Golgi-to-ER retrograde traffic,R-HSA-6811442~Intra-Golgi and retrograde Golgi-to-ER traffic,R-HSA-68877~Mitotic Prometaphase,R-HSA-68882~Mitotic Anaphase,R-HSA-68886~M Phase,R-HSA-69275~G2/M Transition,R-HSA-69278~Cell Cycle, Mitotic,R-HSA-69618~Mitotic Spindle Checkpoint,R-HSA-69620~Cell Cycle Checkpoints,R-HSA-8854518~AURKA Activation by TPX2,R-HSA-8856688~Golgi-to-ER retrograde transport,R-HSA-9648025~EML4 and NUDC in mitotic spindle formation,R-HSA-9716542~Signaling by Rho GTPases, Miro GTPases and RHOBTB3,	WP399~Wnt signaling pathway and pluripotency,WP5265~Neurogenesis regulation in the olfactory epithelium,WP4352~Ciliary landscape,
PAFAH1B2	platelet activating factor acetylhydrolase 1b catalytic subunit 2(PAFAH1B2)	Homo sapiens	GO:0006629~lipid metabolic process,GO:0007283~spermatogenesis,GO:0007420~brain development,GO:0016042~lipid catabolic process,GO:0016239~positive regulation of macroautophagy,	GO:0003847~1-alkyl-2-acetylglycerophosphocholine esterase activity,GO:0005515~protein binding,GO:0042802~identical protein binding,GO:0042803~protein homodimerization activity,GO:0044877~macromolecular complex binding,GO:0046982~protein heterodimerization activity,GO:0047179~platelet-activating factor acetyltransferase activity,	hsa00565:Ether lipid metabolism,hsa01100:Metabolic pathways,	R-HSA-168249~Innate Immune System,R-HSA-168256~Immune System,R-HSA-199991~Membrane Trafficking,R-HSA-5653656~Vesicle-mediated transport,R-HSA-6798695~Neutrophil degranulation,R-HSA-6811436~COPI-independent Golgi-to-ER retrograde traffic,R-HSA-6811442~Intra-Golgi and retrograde Golgi-to-ER traffic,R-HSA-8856688~Golgi-to-ER retrograde transport,
PAFAH1B3	platelet activating factor acetylhydrolase 1b catalytic subunit 3(PAFAH1B3)	Homo sapiens	GO:0006629~lipid metabolic process,GO:0007283~spermatogenesis,GO:0007399~nervous system development,GO:0007420~brain development,GO:0016042~lipid catabolic process,	GO:0003847~1-alkyl-2-acetylglycerophosphocholine esterase activity,GO:0005515~protein binding,GO:0042802~identical protein binding,GO:0042803~protein homodimerization activity,GO:0044877~macromolecular complex binding,GO:0046982~protein heterodimerization activity,GO:0047179~platelet-activating factor acetyltransferase activity,	hsa00565:Ether lipid metabolism,hsa01100:Metabolic pathways,	R-HSA-199991~Membrane Trafficking,R-HSA-5653656~Vesicle-mediated transport,R-HSA-6811436~COPI-independent Golgi-to-ER retrograde traffic,R-HSA-6811442~Intra-Golgi and retrograde Golgi-to-ER traffic,R-HSA-8856688~Golgi-to-ER retrograde transport,
PAFAH2	platelet activating factor acetylhydrolase 2(PAFAH2)	Homo sapiens	GO:0006629~lipid metabolic process,GO:0007596~blood coagulation,GO:0016042~lipid catabolic process,	GO:0003847~1-alkyl-2-acetylglycerophosphocholine esterase activity,GO:0005543~phospholipid binding,GO:0047179~platelet-activating factor acetyltransferase activity,	hsa00565:Ether lipid metabolism,hsa01100:Metabolic pathways,	R-HSA-109582~Hemostasis,R-HSA-418346~Platelet homeostasis,
PAG1	phosphoprotein membrane anchor with glycosphingolipid microdomains 1(PAG1)	Homo sapiens	GO:0002250~adaptive immune response,GO:0007165~signal transduction,GO:0035556~intracellular signal transduction,GO:0050863~regulation of T cell activation,GO:0050868~negative regulation of T cell activation,	GO:0005515~protein binding,GO:0035591~signaling adaptor activity,GO:0042169~SH2 domain binding,		R-HSA-1280218~Adaptive Immune System,R-HSA-162582~Signal Transduction,R-HSA-168256~Immune System,R-HSA-177929~Signaling by EGFR,R-HSA-180292~GAB1 signalosome,R-HSA-202403~TCR signaling,R-HSA-202427~Phosphorylation of CD3 and TCR zeta chains,R-HSA-9006934~Signaling by Receptor Tyrosine Kinases,
PANK2	pantothenate kinase 2(PANK2)	Homo sapiens	GO:0001525~angiogenesis,GO:0007286~spermatid development,GO:0009060~aerobic respiration,GO:0015937~coenzyme A biosynthetic process,GO:0015939~pantothenate metabolic process,GO:0016310~phosphorylation,GO:0019217~regulation of fatty acid metabolic process,GO:0051881~regulation of mitochondrial membrane potential,GO:0070584~mitochondrion morphogenesis,GO:0090207~regulation of triglyceride metabolic process,GO:1904251~regulation of bile acid metabolic process,	GO:0004594~pantothenate kinase activity,GO:0005524~ATP binding,	hsa00770:Pantothenate and CoA biosynthesis,hsa01100:Metabolic pathways,hsa01240:Biosynthesis of cofactors,	R-HSA-1430728~Metabolism,R-HSA-196783~Coenzyme A biosynthesis,R-HSA-196849~Metabolism of water-soluble vitamins and cofactors,R-HSA-196854~Metabolism of vitamins and cofactors,R-HSA-199220~Vitamin B5 (pantothenate) metabolism,	WP4577~Neurodegeneration with brain iron accumulation (NBIA) subtypes pathway,
PCCA	propionyl-CoA carboxylase subunit alpha(PCCA)	Homo sapiens	GO:0006631~fatty acid metabolic process,GO:0006790~sulfur compound metabolic process,GO:0009081~branched-chain amino acid metabolic process,GO:0016042~lipid catabolic process,GO:0019626~short-chain fatty acid catabolic process,GO:0034641~cellular nitrogen compound metabolic process,GO:0043603~cellular amide metabolic process,GO:0044281~small molecule metabolic process,	GO:0004658~propionyl-CoA carboxylase activity,GO:0005515~protein binding,GO:0005524~ATP binding,GO:0009374~biotin binding,GO:0019899~enzyme binding,GO:0046872~metal ion binding,	hsa00280:Valine, leucine and isoleucine degradation,hsa00630:Glyoxylate and dicarboxylate metabolism,hsa00640:Propanoate metabolism,hsa01100:Metabolic pathways,hsa01200:Carbon metabolism,	R-HSA-1430728~Metabolism,R-HSA-1643685~Disease,R-HSA-196780~Biotin transport and metabolism,R-HSA-196849~Metabolism of water-soluble vitamins and cofactors,R-HSA-196854~Metabolism of vitamins and cofactors,R-HSA-3296482~Defects in vitamin and cofactor metabolism,R-HSA-3323169~Defects in biotin (Btn) metabolism,R-HSA-3371599~Defective HLCS causes multiple carboxylase deficiency,R-HSA-556833~Metabolism of lipids,R-HSA-5668914~Diseases of metabolism,R-HSA-71032~Propionyl-CoA catabolism,R-HSA-77289~Mitochondrial Fatty Acid Beta-Oxidation,R-HSA-8978868~Fatty acid metabolism,	WP4686~Leucine, isoleucine and valine metabolism,WP5316~Primary ovarian insufficiency,WP5031~Biotin metabolism, including IMDs,
PCCB	propionyl-CoA carboxylase subunit beta(PCCB)	Homo sapiens	GO:0006631~fatty acid metabolic process,GO:0006633~fatty acid biosynthetic process,GO:0009081~branched-chain amino acid metabolic process,GO:0019626~short-chain fatty acid catabolic process,GO:0044281~small molecule metabolic process,	GO:0003989~acetyl-CoA carboxylase activity,GO:0004658~propionyl-CoA carboxylase activity,GO:0005515~protein binding,GO:0005524~ATP binding,GO:0016874~ligase activity,	hsa00280:Valine, leucine and isoleucine degradation,hsa00630:Glyoxylate and dicarboxylate metabolism,hsa00640:Propanoate metabolism,hsa01100:Metabolic pathways,hsa01200:Carbon metabolism,	R-HSA-1430728~Metabolism,R-HSA-1643685~Disease,R-HSA-196780~Biotin transport and metabolism,R-HSA-196849~Metabolism of water-soluble vitamins and cofactors,R-HSA-196854~Metabolism of vitamins and cofactors,R-HSA-3296482~Defects in vitamin and cofactor metabolism,R-HSA-3323169~Defects in biotin (Btn) metabolism,R-HSA-3371599~Defective HLCS causes multiple carboxylase deficiency,R-HSA-556833~Metabolism of lipids,R-HSA-5668914~Diseases of metabolism,R-HSA-71032~Propionyl-CoA catabolism,R-HSA-77289~Mitochondrial Fatty Acid Beta-Oxidation,R-HSA-8978868~Fatty acid metabolism,	WP4686~Leucine, isoleucine and valine metabolism,WP5316~Primary ovarian insufficiency,WP5031~Biotin metabolism, including IMDs,
PCTP	phosphatidylcholine transfer protein(PCTP)	Homo sapiens	GO:0006869~lipid transport,GO:0015914~phospholipid transport,	GO:0005515~protein binding,GO:0008289~lipid binding,GO:0008525~phosphatidylcholine transporter activity,GO:0031210~phosphatidylcholine binding,		R-HSA-1430728~Metabolism,R-HSA-1483191~Synthesis of PC,R-HSA-1483206~Glycerophospholipid biosynthesis,R-HSA-1483257~Phospholipid metabolism,R-HSA-556833~Metabolism of lipids,R-HSA-77289~Mitochondrial Fatty Acid Beta-Oxidation,R-HSA-8978868~Fatty acid metabolism,
PCYT1A	phosphate cytidylyltransferase 1A, choline(PCYT1A)	Homo sapiens	GO:0006656~phosphatidylcholine biosynthetic process,GO:0006657~CDP-choline pathway,	GO:0004105~choline-phosphate cytidylyltransferase activity,GO:0005515~protein binding,GO:0005516~calmodulin binding,GO:0031210~phosphatidylcholine binding,GO:0042802~identical protein binding,GO:0042803~protein homodimerization activity,	hsa00440:Phosphonate and phosphinate metabolism,hsa00564:Glycerophospholipid metabolism,hsa01100:Metabolic pathways,hsa05231:Choline metabolism in cancer,	R-HSA-1430728~Metabolism,R-HSA-1483191~Synthesis of PC,R-HSA-1483206~Glycerophospholipid biosynthesis,R-HSA-1483257~Phospholipid metabolism,R-HSA-556833~Metabolism of lipids,	WP2525~Trans-sulfuration, one-carbon metabolism and related pathways,WP4288~MTHFR deficiency,WP528~Acetylcholine synthesis,WP4722~Glycerolipids and glycerophospholipids,WP3933~Kennedy pathway from sphingolipids,WP4906~3q29 copy number variation syndrome,
PCYT1B	phosphate cytidylyltransferase 1B, choline(PCYT1B)	Homo sapiens	GO:0001541~ovarian follicle development,GO:0006656~phosphatidylcholine biosynthetic process,GO:0006657~CDP-choline pathway,GO:0007283~spermatogenesis,	GO:0004105~choline-phosphate cytidylyltransferase activity,GO:0031210~phosphatidylcholine binding,GO:0042802~identical protein binding,	hsa00440:Phosphonate and phosphinate metabolism,hsa00564:Glycerophospholipid metabolism,hsa01100:Metabolic pathways,hsa05231:Choline metabolism in cancer,	R-HSA-1430728~Metabolism,R-HSA-1483191~Synthesis of PC,R-HSA-1483206~Glycerophospholipid biosynthesis,R-HSA-1483257~Phospholipid metabolism,R-HSA-556833~Metabolism of lipids,	WP2525~Trans-sulfuration, one-carbon metabolism and related pathways,WP3933~Kennedy pathway from sphingolipids,
PCYT2	phosphate cytidylyltransferase 2, ethanolamine(PCYT2)	Homo sapiens	GO:0006646~phosphatidylethanolamine biosynthetic process,GO:0008654~phospholipid biosynthetic process,GO:0009058~biosynthetic process,	GO:0003824~catalytic activity,GO:0004306~ethanolamine-phosphate cytidylyltransferase activity,GO:0005515~protein binding,	hsa00440:Phosphonate and phosphinate metabolism,hsa00564:Glycerophospholipid metabolism,hsa01100:Metabolic pathways,	R-HSA-1430728~Metabolism,R-HSA-1483206~Glycerophospholipid biosynthesis,R-HSA-1483213~Synthesis of PE,R-HSA-1483257~Phospholipid metabolism,R-HSA-556833~Metabolism of lipids,	WP2525~Trans-sulfuration, one-carbon metabolism and related pathways,WP4722~Glycerolipids and glycerophospholipids,WP2533~Glycerophospholipid biosynthetic pathway,WP3933~Kennedy pathway from sphingolipids,
PDE10A	phosphodiesterase 10A(PDE10A)	Homo sapiens	GO:0006198~cAMP catabolic process,GO:0007165~signal transduction,GO:0010754~negative regulation of cGMP-mediated signaling,GO:0046069~cGMP catabolic process,	GO:0004114~3',5'-cyclic-nucleotide phosphodiesterase activity,GO:0004115~3',5'-cyclic-AMP phosphodiesterase activity,GO:0004118~cGMP-stimulated cyclic-nucleotide phosphodiesterase activity,GO:0030552~cAMP binding,GO:0030553~cGMP binding,GO:0046872~metal ion binding,GO:0047555~3',5'-cyclic-GMP phosphodiesterase activity,	hsa00230:Purine metabolism,hsa01100:Metabolic pathways,hsa04024:cAMP signaling pathway,hsa05032:Morphine addiction,	R-HSA-109582~Hemostasis,R-HSA-162582~Signal Transduction,R-HSA-372790~Signaling by GPCR,R-HSA-388396~GPCR downstream signalling,R-HSA-392154~Nitric oxide stimulates guanylate cyclase,R-HSA-418346~Platelet homeostasis,R-HSA-418457~cGMP effects,R-HSA-418555~G alpha (s) signalling events,	WP4222~Phosphodiesterases in neuronal function,
PDE11A	phosphodiesterase 11A(PDE11A)	Homo sapiens	GO:0007165~signal transduction,GO:0008152~metabolic process,GO:0010754~negative regulation of cGMP-mediated signaling,GO:0043951~negative regulation of cAMP-mediated signaling,	GO:0004112~cyclic-nucleotide phosphodiesterase activity,GO:0004114~3',5'-cyclic-nucleotide phosphodiesterase activity,GO:0004115~3',5'-cyclic-AMP phosphodiesterase activity,GO:0004118~cGMP-stimulated cyclic-nucleotide phosphodiesterase activity,GO:0030553~cGMP binding,GO:0046872~metal ion binding,GO:0047555~3',5'-cyclic-GMP phosphodiesterase activity,	hsa00230:Purine metabolism,hsa01100:Metabolic pathways,hsa04934:Cushing syndrome,hsa05032:Morphine addiction,	R-HSA-109582~Hemostasis,R-HSA-162582~Signal Transduction,R-HSA-372790~Signaling by GPCR,R-HSA-388396~GPCR downstream signalling,R-HSA-392154~Nitric oxide stimulates guanylate cyclase,R-HSA-418346~Platelet homeostasis,R-HSA-418457~cGMP effects,R-HSA-418555~G alpha (s) signalling events,	WP4222~Phosphodiesterases in neuronal function,
PDE12	phosphodiesterase 12(PDE12)	Homo sapiens	GO:0000288~nuclear-transcribed mRNA catabolic process, deadenylation-dependent decay,GO:0000958~mitochondrial mRNA catabolic process,GO:0006397~mRNA processing,GO:0035457~cellular response to interferon-alpha,GO:0044528~regulation of mitochondrial mRNA stability,GO:0045070~positive regulation of viral genome replication,GO:0051607~defense response to virus,GO:0060548~negative regulation of cell death,GO:0071346~cellular response to interferon-gamma,GO:0071359~cellular response to dsRNA,GO:0090305~nucleic acid phosphodiester bond hydrolysis,GO:0090324~negative regulation of oxidative phosphorylation,GO:0090503~RNA phosphodiester bond hydrolysis, exonucleolytic,	GO:0000175~3'-5'-exoribonuclease activity,GO:0003824~catalytic activity,GO:0004527~exonuclease activity,GO:0004535~poly(A)-specific ribonuclease activity,GO:0034611~oligoribonucleotidase activity,GO:0046872~metal ion binding,		R-HSA-1169410~Antiviral mechanism by IFN-stimulated genes,R-HSA-1280215~Cytokine Signaling in Immune system,R-HSA-168256~Immune System,R-HSA-8983711~OAS antiviral response,R-HSA-913531~Interferon Signaling,	WP4222~Phosphodiesterases in neuronal function,
PDE1A	phosphodiesterase 1A(PDE1A)	Homo sapiens	GO:0007165~signal transduction,	GO:0004114~3',5'-cyclic-nucleotide phosphodiesterase activity,GO:0004117~calmodulin-dependent cyclic-nucleotide phosphodiesterase activity,GO:0005516~calmodulin binding,GO:0046872~metal ion binding,GO:0048101~calcium- and calmodulin-regulated 3',5'-cyclic-GMP phosphodiesterase activity,	hsa00230:Purine metabolism,hsa01100:Metabolic pathways,hsa04020:Calcium signaling pathway,hsa04740:Olfactory transduction,hsa04742:Taste transduction,hsa04924:Renin secretion,hsa05032:Morphine addiction,	R-HSA-109582~Hemostasis,R-HSA-111885~Opioid Signalling,R-HSA-111933~Calmodulin induced events,R-HSA-111957~Cam-PDE 1 activation,R-HSA-111996~Ca-dependent events,R-HSA-111997~CaM pathway,R-HSA-112040~G-protein mediated events,R-HSA-112043~PLC beta mediated events,R-HSA-1489509~DAG and IP3 signaling,R-HSA-162582~Signal Transduction,R-HSA-372790~Signaling by GPCR,R-HSA-388396~GPCR downstream signalling,R-HSA-392154~Nitric oxide stimulates guanylate cyclase,R-HSA-418346~Platelet homeostasis,R-HSA-418457~cGMP effects,R-HSA-418555~G alpha (s) signalling events,R-HSA-418594~G alpha (i) signalling events,R-HSA-9006925~Intracellular signaling by second messengers,	WP35~G protein signaling pathways,WP4222~Phosphodiesterases in neuronal function,
PDE1B	phosphodiesterase 1B(PDE1B)	Homo sapiens	GO:0001505~regulation of neurotransmitter levels,GO:0001975~response to amphetamine,GO:0006915~apoptotic process,GO:0007165~signal transduction,GO:0007626~locomotory behavior,GO:0008542~visual learning,GO:0030224~monocyte differentiation,GO:0036006~cellular response to macrophage colony-stimulating factor stimulus,GO:0042053~regulation of dopamine metabolic process,GO:0042428~serotonin metabolic process,GO:0097011~cellular response to granulocyte macrophage colony-stimulating factor stimulus,	GO:0004114~3',5'-cyclic-nucleotide phosphodiesterase activity,GO:0004115~3',5'-cyclic-AMP phosphodiesterase activity,GO:0004117~calmodulin-dependent cyclic-nucleotide phosphodiesterase activity,GO:0005515~protein binding,GO:0005516~calmodulin binding,GO:0046872~metal ion binding,GO:0047555~3',5'-cyclic-GMP phosphodiesterase activity,GO:0048101~calcium- and calmodulin-regulated 3',5'-cyclic-GMP phosphodiesterase activity,	hsa00230:Purine metabolism,hsa01100:Metabolic pathways,hsa04020:Calcium signaling pathway,hsa04740:Olfactory transduction,hsa04742:Taste transduction,hsa04924:Renin secretion,hsa05032:Morphine addiction,	R-HSA-109582~Hemostasis,R-HSA-111885~Opioid Signalling,R-HSA-111933~Calmodulin induced events,R-HSA-111957~Cam-PDE 1 activation,R-HSA-111996~Ca-dependent events,R-HSA-111997~CaM pathway,R-HSA-112040~G-protein mediated events,R-HSA-112043~PLC beta mediated events,R-HSA-1489509~DAG and IP3 signaling,R-HSA-162582~Signal Transduction,R-HSA-372790~Signaling by GPCR,R-HSA-388396~GPCR downstream signalling,R-HSA-392154~Nitric oxide stimulates guanylate cyclase,R-HSA-418346~Platelet homeostasis,R-HSA-418457~cGMP effects,R-HSA-418555~G alpha (s) signalling events,R-HSA-418594~G alpha (i) signalling events,R-HSA-9006925~Intracellular signaling by second messengers,	WP35~G protein signaling pathways,WP4222~Phosphodiesterases in neuronal function,WP4838~Regucalcin in proximal tubule epithelial kidney cells,
PDE1C	phosphodiesterase 1C(PDE1C)	Homo sapiens	GO:0007165~signal transduction,	GO:0004114~3',5'-cyclic-nucleotide phosphodiesterase activity,GO:0004115~3',5'-cyclic-AMP phosphodiesterase activity,GO:0004117~calmodulin-dependent cyclic-nucleotide phosphodiesterase activity,GO:0005516~calmodulin binding,GO:0046872~metal ion binding,GO:0047555~3',5'-cyclic-GMP phosphodiesterase activity,GO:0048101~calcium- and calmodulin-regulated 3',5'-cyclic-GMP phosphodiesterase activity,	hsa00230:Purine metabolism,hsa01100:Metabolic pathways,hsa04020:Calcium signaling pathway,hsa04740:Olfactory transduction,hsa04742:Taste transduction,hsa04924:Renin secretion,hsa05032:Morphine addiction,	R-HSA-111885~Opioid Signalling,R-HSA-111933~Calmodulin induced events,R-HSA-111957~Cam-PDE 1 activation,R-HSA-111996~Ca-dependent events,R-HSA-111997~CaM pathway,R-HSA-112040~G-protein mediated events,R-HSA-112043~PLC beta mediated events,R-HSA-1489509~DAG and IP3 signaling,R-HSA-162582~Signal Transduction,R-HSA-372790~Signaling by GPCR,R-HSA-388396~GPCR downstream signalling,R-HSA-418594~G alpha (i) signalling events,R-HSA-9006925~Intracellular signaling by second messengers,	WP35~G protein signaling pathways,WP4222~Phosphodiesterases in neuronal function,
PDE2A	phosphodiesterase 2A(PDE2A)	Homo sapiens	GO:0000122~negative regulation of transcription from RNA polymerase II promoter,GO:0003170~heart valve development,GO:0003281~ventricular septum development,GO:0007165~signal transduction,GO:0007193~adenylate cyclase-inhibiting G-protein coupled receptor signaling pathway,GO:0010628~positive regulation of gene expression,GO:0010752~regulation of cGMP-mediated signaling,GO:0010754~negative regulation of cGMP-mediated signaling,GO:0010821~regulation of mitochondrion organization,GO:0019933~cAMP-mediated signaling,GO:0019934~cGMP-mediated signaling,GO:0030224~monocyte differentiation,GO:0035904~aorta development,GO:0036006~cellular response to macrophage colony-stimulating factor stimulus,GO:0043116~negative regulation of vascular permeability,GO:0043117~positive regulation of vascular permeability,GO:0043949~regulation of cAMP-mediated signaling,GO:0043951~negative regulation of cAMP-mediated signaling,GO:0046069~cGMP catabolic process,GO:0050729~positive regulation of inflammatory response,GO:0061028~establishment of endothelial barrier,GO:0071260~cellular response to mechanical stimulus,GO:0071320~cellular response to cAMP,GO:0071321~cellular response to cGMP,GO:0071466~cellular response to xenobiotic stimulus,GO:0071560~cellular response to transforming growth factor beta stimulus,GO:0097011~cellular response to granulocyte macrophage colony-stimulating factor stimulus,GO:1904613~cellular response to 2,3,7,8-tetrachlorodibenzodioxine,	GO:0000287~magnesium ion binding,GO:0004114~3',5'-cyclic-nucleotide phosphodiesterase activity,GO:0004115~3',5'-cyclic-AMP phosphodiesterase activity,GO:0004118~cGMP-stimulated cyclic-nucleotide phosphodiesterase activity,GO:0005515~protein binding,GO:0008270~zinc ion binding,GO:0030552~cAMP binding,GO:0030553~cGMP binding,GO:0030911~TPR domain binding,GO:0042301~phosphate ion binding,GO:0042802~identical protein binding,GO:0042803~protein homodimerization activity,GO:0046872~metal ion binding,GO:0047555~3',5'-cyclic-GMP phosphodiesterase activity,	hsa00230:Purine metabolism,hsa01100:Metabolic pathways,hsa04022:cGMP-PKG signaling pathway,hsa04740:Olfactory transduction,hsa04925:Aldosterone synthesis and secretion,hsa05032:Morphine addiction,	R-HSA-109582~Hemostasis,R-HSA-162582~Signal Transduction,R-HSA-372790~Signaling by GPCR,R-HSA-388396~GPCR downstream signalling,R-HSA-392154~Nitric oxide stimulates guanylate cyclase,R-HSA-418346~Platelet homeostasis,R-HSA-418457~cGMP effects,R-HSA-418555~G alpha (s) signalling events,	WP4222~Phosphodiesterases in neuronal function,WP4008~NO/cGMP/PKG mediated neuroprotection,
PDE3A	phosphodiesterase 3A(PDE3A)	Homo sapiens	GO:0001556~oocyte maturation,GO:0006629~lipid metabolic process,GO:0007165~signal transduction,GO:0007186~G-protein coupled receptor signaling pathway,GO:0009410~response to xenobiotic stimulus,GO:0019933~cAMP-mediated signaling,GO:0019934~cGMP-mediated signaling,GO:0040020~regulation of meiotic nuclear division,GO:0043066~negative regulation of apoptotic process,GO:0043116~negative regulation of vascular permeability,GO:0043117~positive regulation of vascular permeability,GO:0043951~negative regulation of cAMP-mediated signaling,GO:0060282~positive regulation of oocyte development,GO:0060700~regulation of ribonuclease activity,GO:0071321~cellular response to cGMP,GO:0071560~cellular response to transforming growth factor beta stimulus,GO:0097190~apoptotic signaling pathway,	GO:0004114~3',5'-cyclic-nucleotide phosphodiesterase activity,GO:0004115~3',5'-cyclic-AMP phosphodiesterase activity,GO:0004119~cGMP-inhibited cyclic-nucleotide phosphodiesterase activity,GO:0005515~protein binding,GO:0046872~metal ion binding,GO:0047555~3',5'-cyclic-GMP phosphodiesterase activity,GO:0099130~estrogen binding,	hsa00230:Purine metabolism,hsa01100:Metabolic pathways,hsa04022:cGMP-PKG signaling pathway,hsa04024:cAMP signaling pathway,hsa04924:Renin secretion,hsa05032:Morphine addiction,	R-HSA-162582~Signal Transduction,R-HSA-372790~Signaling by GPCR,R-HSA-388396~GPCR downstream signalling,R-HSA-418555~G alpha (s) signalling events,	WP4222~Phosphodiesterases in neuronal function,WP4008~NO/cGMP/PKG mediated neuroprotection,
PDE3B	phosphodiesterase 3B(PDE3B)	Homo sapiens	GO:0001525~angiogenesis,GO:0007162~negative regulation of cell adhesion,GO:0007165~signal transduction,GO:0007186~G-protein coupled receptor signaling pathway,GO:0016525~negative regulation of angiogenesis,GO:0032869~cellular response to insulin stimulus,GO:0033629~negative regulation of cell adhesion mediated by integrin,GO:0043951~negative regulation of cAMP-mediated signaling,GO:0050995~negative regulation of lipid catabolic process,	GO:0004114~3',5'-cyclic-nucleotide phosphodiesterase activity,GO:0004115~3',5'-cyclic-AMP phosphodiesterase activity,GO:0004119~cGMP-inhibited cyclic-nucleotide phosphodiesterase activity,GO:0005515~protein binding,GO:0043422~protein kinase B binding,GO:0046872~metal ion binding,GO:0047555~3',5'-cyclic-GMP phosphodiesterase activity,	hsa00230:Purine metabolism,hsa01100:Metabolic pathways,hsa04022:cGMP-PKG signaling pathway,hsa04024:cAMP signaling pathway,hsa04371:Apelin signaling pathway,hsa04910:Insulin signaling pathway,hsa04914:Progesterone-mediated oocyte maturation,hsa04922:Glucagon signaling pathway,hsa04923:Regulation of lipolysis in adipocytes,hsa04924:Renin secretion,hsa05032:Morphine addiction,	R-HSA-109703~PKB-mediated events,R-HSA-109704~PI3K Cascade,R-HSA-112399~IRS-mediated signalling,R-HSA-162582~Signal Transduction,R-HSA-165160~PDE3B signalling,R-HSA-2404192~Signaling by Type 1 Insulin-like Growth Factor 1 Receptor (IGF1R),R-HSA-2428924~IGF1R signaling cascade,R-HSA-2428928~IRS-related events triggered by IGF1R,R-HSA-372790~Signaling by GPCR,R-HSA-388396~GPCR downstream signalling,R-HSA-418555~G alpha (s) signalling events,R-HSA-74751~Insulin receptor signalling cascade,R-HSA-74752~Signaling by Insulin receptor,R-HSA-9006934~Signaling by Receptor Tyrosine Kinases,	WP4222~Phosphodiesterases in neuronal function,WP2034~Leptin signaling pathway,
PDE4A	phosphodiesterase 4A(PDE4A)	Homo sapiens	GO:0006198~cAMP catabolic process,GO:0007165~signal transduction,GO:0007186~G-protein coupled receptor signaling pathway,GO:0007608~sensory perception of smell,GO:0010738~regulation of protein kinase A signaling,GO:0071466~cellular response to xenobiotic stimulus,	GO:0004114~3',5'-cyclic-nucleotide phosphodiesterase activity,GO:0004115~3',5'-cyclic-AMP phosphodiesterase activity,GO:0005515~protein binding,GO:0030552~cAMP binding,GO:0046872~metal ion binding,	hsa00230:Purine metabolism,hsa01100:Metabolic pathways,hsa04024:cAMP signaling pathway,hsa04928:Parathyroid hormone synthesis, secretion and action,hsa05032:Morphine addiction,	R-HSA-111885~Opioid Signalling,R-HSA-162582~Signal Transduction,R-HSA-180024~DARPP-32 events,R-HSA-372790~Signaling by GPCR,R-HSA-388396~GPCR downstream signalling,R-HSA-418555~G alpha (s) signalling events,R-HSA-418594~G alpha (i) signalling events,	WP35~G protein signaling pathways,WP4222~Phosphodiesterases in neuronal function,WP5294~Sildenafil treatment,
PDE4B	phosphodiesterase 4B(PDE4B)	Homo sapiens	GO:0001780~neutrophil homeostasis,GO:0006198~cAMP catabolic process,GO:0007165~signal transduction,GO:0030593~neutrophil chemotaxis,GO:0032729~positive regulation of interferon-gamma production,GO:0032743~positive regulation of interleukin-2 production,GO:0050852~T cell receptor signaling pathway,GO:0050900~leukocyte migration,GO:0071222~cellular response to lipopolysaccharide,GO:0071466~cellular response to xenobiotic stimulus,GO:0071872~cellular response to epinephrine stimulus,GO:0086004~regulation of cardiac muscle cell contraction,GO:1901841~regulation of high voltage-gated calcium channel activity,GO:1901898~negative regulation of relaxation of cardiac muscle,	GO:0004114~3',5'-cyclic-nucleotide phosphodiesterase activity,GO:0004115~3',5'-cyclic-AMP phosphodiesterase activity,GO:0030552~cAMP binding,GO:0043015~gamma-tubulin binding,GO:0044325~ion channel binding,GO:0046872~metal ion binding,	hsa00230:Purine metabolism,hsa01100:Metabolic pathways,hsa04024:cAMP signaling pathway,hsa04928:Parathyroid hormone synthesis, secretion and action,hsa05032:Morphine addiction,	R-HSA-111885~Opioid Signalling,R-HSA-162582~Signal Transduction,R-HSA-180024~DARPP-32 events,R-HSA-372790~Signaling by GPCR,R-HSA-388396~GPCR downstream signalling,R-HSA-418594~G alpha (i) signalling events,	WP35~G protein signaling pathways,WP289~Myometrial relaxation and contraction pathways,WP4222~Phosphodiesterases in neuronal function,WP2882~Nuclear receptors meta-pathway,WP5294~Sildenafil treatment,WP2880~Glucocorticoid receptor pathway,
PDE4C	phosphodiesterase 4C(PDE4C)	Homo sapiens	GO:0006198~cAMP catabolic process,GO:0007165~signal transduction,	GO:0004112~cyclic-nucleotide phosphodiesterase activity,GO:0004114~3',5'-cyclic-nucleotide phosphodiesterase activity,GO:0004115~3',5'-cyclic-AMP phosphodiesterase activity,GO:0046872~metal ion binding,	hsa00230:Purine metabolism,hsa01100:Metabolic pathways,hsa04024:cAMP signaling pathway,hsa04928:Parathyroid hormone synthesis, secretion and action,hsa05032:Morphine addiction,	R-HSA-111885~Opioid Signalling,R-HSA-162582~Signal Transduction,R-HSA-180024~DARPP-32 events,R-HSA-372790~Signaling by GPCR,R-HSA-388396~GPCR downstream signalling,R-HSA-418555~G alpha (s) signalling events,R-HSA-418594~G alpha (i) signalling events,	WP35~G protein signaling pathways,WP4222~Phosphodiesterases in neuronal function,WP5294~Sildenafil treatment,
PDE4D	phosphodiesterase 4D(PDE4D)	Homo sapiens	GO:0002027~regulation of heart rate,GO:0006198~cAMP catabolic process,GO:0007165~signal transduction,GO:0010469~regulation of receptor activity,GO:0010880~regulation of release of sequestered calcium ion into cytosol by sarcoplasmic reticulum,GO:0019933~cAMP-mediated signaling,GO:0032729~positive regulation of interferon-gamma production,GO:0032743~positive regulation of interleukin-2 production,GO:0032754~positive regulation of interleukin-5 production,GO:0033137~negative regulation of peptidyl-serine phosphorylation,GO:0043951~negative regulation of cAMP-mediated signaling,GO:0045822~negative regulation of heart contraction,GO:0050852~T cell receptor signaling pathway,GO:0060314~regulation of ryanodine-sensitive calcium-release channel activity,GO:0061028~establishment of endothelial barrier,GO:0071320~cellular response to cAMP,GO:0071872~cellular response to epinephrine stimulus,GO:0071875~adrenergic receptor signaling pathway,GO:0086004~regulation of cardiac muscle cell contraction,GO:0086024~adrenergic receptor signaling pathway involved in positive regulation of heart rate,GO:1901844~regulation of cell communication by electrical coupling involved in cardiac conduction,GO:1901898~negative regulation of relaxation of cardiac muscle,	GO:0004114~3',5'-cyclic-nucleotide phosphodiesterase activity,GO:0004115~3',5'-cyclic-AMP phosphodiesterase activity,GO:0005515~protein binding,GO:0019899~enzyme binding,GO:0030552~cAMP binding,GO:0031698~beta-2 adrenergic receptor binding,GO:0044325~ion channel binding,GO:0046872~metal ion binding,GO:0051117~ATPase binding,GO:0097110~scaffold protein binding,GO:1901363~heterocyclic compound binding,	hsa00230:Purine metabolism,hsa01100:Metabolic pathways,hsa04024:cAMP signaling pathway,hsa04928:Parathyroid hormone synthesis, secretion and action,hsa05032:Morphine addiction,	R-HSA-111885~Opioid Signalling,R-HSA-162582~Signal Transduction,R-HSA-180024~DARPP-32 events,R-HSA-372790~Signaling by GPCR,R-HSA-388396~GPCR downstream signalling,R-HSA-418555~G alpha (s) signalling events,R-HSA-418594~G alpha (i) signalling events,	WP35~G protein signaling pathways,WP289~Myometrial relaxation and contraction pathways,WP2032~Thyroid stimulating hormone (TSH) signaling pathway,WP4222~Phosphodiesterases in neuronal function,WP5294~Sildenafil treatment,
PDE4DIP	phosphodiesterase 4D interacting protein(PDE4DIP)	Homo sapiens	GO:0007098~centrosome cycle,GO:0030036~actin cytoskeleton organization,GO:0030953~astral microtubule organization,GO:0034622~cellular macromolecular complex assembly,GO:0065003~macromolecular complex assembly,GO:0090063~positive regulation of microtubule nucleation,GO:1903358~regulation of Golgi organization,	GO:0003779~actin binding,GO:0005515~protein binding,GO:0019899~enzyme binding,GO:0060090~binding, bridging,			WP3888~VEGFA-VEGFR2 signaling,
PDE5A	phosphodiesterase 5A(PDE5A)	Homo sapiens	GO:0007165~signal transduction,GO:0010613~positive regulation of cardiac muscle hypertrophy,GO:0010749~regulation of nitric oxide mediated signal transduction,GO:0042098~T cell proliferation,GO:0042130~negative regulation of T cell proliferation,GO:0043406~positive regulation of MAP kinase activity,GO:0046069~cGMP catabolic process,GO:0048599~oocyte development,GO:0055118~negative regulation of cardiac muscle contraction,GO:0055119~relaxation of cardiac muscle,GO:0060282~positive regulation of oocyte development,	GO:0004114~3',5'-cyclic-nucleotide phosphodiesterase activity,GO:0005515~protein binding,GO:0030553~cGMP binding,GO:0046872~metal ion binding,GO:0047555~3',5'-cyclic-GMP phosphodiesterase activity,	hsa00230:Purine metabolism,hsa01100:Metabolic pathways,hsa04022:cGMP-PKG signaling pathway,	R-HSA-109582~Hemostasis,R-HSA-162582~Signal Transduction,R-HSA-194315~Signaling by Rho GTPases,R-HSA-392154~Nitric oxide stimulates guanylate cyclase,R-HSA-397014~Muscle contraction,R-HSA-418346~Platelet homeostasis,R-HSA-418457~cGMP effects,R-HSA-445355~Smooth Muscle Contraction,R-HSA-9012999~RHO GTPase cycle,R-HSA-9013422~RHOBTB1 GTPase cycle,R-HSA-9706574~RHOBTB GTPase Cycle,R-HSA-9716542~Signaling by Rho GTPases, Miro GTPases and RHOBTB3,	WP4222~Phosphodiesterases in neuronal function,WP5294~Sildenafil treatment,
PDE6A	phosphodiesterase 6A(PDE6A)	Homo sapiens	GO:0007165~signal transduction,GO:0007601~visual perception,GO:0060041~retina development in camera-type eye,	GO:0004114~3',5'-cyclic-nucleotide phosphodiesterase activity,GO:0046872~metal ion binding,GO:0047555~3',5'-cyclic-GMP phosphodiesterase activity,	hsa00230:Purine metabolism,hsa01100:Metabolic pathways,hsa04744:Phototransduction,	R-HSA-162582~Signal Transduction,R-HSA-195721~Signaling by WNT,R-HSA-2187338~Visual phototransduction,R-HSA-2485179~Activation of the phototransduction cascade,R-HSA-2514856~The phototransduction cascade,R-HSA-2514859~Inactivation, recovery and regulation of the phototransduction cascade,R-HSA-3858494~Beta-catenin independent WNT signaling,R-HSA-4086398~Ca2+ pathway,R-HSA-9709957~Sensory Perception,	WP4656~Joubert syndrome,WP4222~Phosphodiesterases in neuronal function,
PDE6B	phosphodiesterase 6B(PDE6B)	Homo sapiens	GO:0007165~signal transduction,GO:0007601~visual perception,GO:0007603~phototransduction, visible light,GO:0043153~entrainment of circadian clock by photoperiod,GO:0060041~retina development in camera-type eye,GO:1990009~retinal cell apoptotic process,	GO:0004114~3',5'-cyclic-nucleotide phosphodiesterase activity,GO:0046872~metal ion binding,GO:0047555~3',5'-cyclic-GMP phosphodiesterase activity,	hsa00230:Purine metabolism,hsa01100:Metabolic pathways,hsa04744:Phototransduction,	R-HSA-162582~Signal Transduction,R-HSA-195721~Signaling by WNT,R-HSA-2187338~Visual phototransduction,R-HSA-2485179~Activation of the phototransduction cascade,R-HSA-2514856~The phototransduction cascade,R-HSA-2514859~Inactivation, recovery and regulation of the phototransduction cascade,R-HSA-3858494~Beta-catenin independent WNT signaling,R-HSA-4086398~Ca2+ pathway,R-HSA-9709957~Sensory Perception,	WP4656~Joubert syndrome,WP4222~Phosphodiesterases in neuronal function,
PDE6C	phosphodiesterase 6C(PDE6C)	Homo sapiens	GO:0007165~signal transduction,GO:0007601~visual perception,GO:0007603~phototransduction, visible light,GO:0046549~retinal cone cell development,	GO:0004114~3',5'-cyclic-nucleotide phosphodiesterase activity,GO:0030553~cGMP binding,GO:0046872~metal ion binding,GO:0047555~3',5'-cyclic-GMP phosphodiesterase activity,	hsa00230:Purine metabolism,hsa01100:Metabolic pathways,		WP4222~Phosphodiesterases in neuronal function,
PDE6D	phosphodiesterase 6D(PDE6D)	Homo sapiens	GO:0007601~visual perception,GO:0050896~response to stimulus,	GO:0005095~GTPase inhibitor activity,GO:0005515~protein binding,GO:0031267~small GTPase binding,	hsa00230:Purine metabolism,hsa01100:Metabolic pathways,	R-HSA-162582~Signal Transduction,R-HSA-1852241~Organelle biogenesis and maintenance,R-HSA-5617833~Cilium Assembly,R-HSA-5620920~Cargo trafficking to the periciliary membrane,R-HSA-5624958~ARL13B-mediated ciliary trafficking of INPP5E,R-HSA-5673001~RAF/MAP kinase cascade,R-HSA-5683057~MAPK family signaling cascades,R-HSA-5684996~MAPK1/MAPK3 signaling,R-HSA-9648002~RAS processing,	WP4656~Joubert syndrome,WP4222~Phosphodiesterases in neuronal function,WP4803~Ciliopathies,WP5234~Bardet-Biedl syndrome,
PDE6G	phosphodiesterase 6G(PDE6G)	Homo sapiens	GO:0007601~visual perception,GO:0043410~positive regulation of MAPK cascade,GO:0045742~positive regulation of epidermal growth factor receptor signaling pathway,GO:0045745~positive regulation of G-protein coupled receptor protein signaling pathway,GO:0050896~response to stimulus,	GO:0004857~enzyme inhibitor activity,GO:0005515~protein binding,GO:0030507~spectrin binding,GO:0030553~cGMP binding,GO:0047555~3',5'-cyclic-GMP phosphodiesterase activity,	hsa00230:Purine metabolism,hsa01100:Metabolic pathways,hsa04744:Phototransduction,	R-HSA-162582~Signal Transduction,R-HSA-195721~Signaling by WNT,R-HSA-2187338~Visual phototransduction,R-HSA-2485179~Activation of the phototransduction cascade,R-HSA-2514856~The phototransduction cascade,R-HSA-2514859~Inactivation, recovery and regulation of the phototransduction cascade,R-HSA-3858494~Beta-catenin independent WNT signaling,R-HSA-4086398~Ca2+ pathway,R-HSA-9709957~Sensory Perception,	WP4656~Joubert syndrome,WP4222~Phosphodiesterases in neuronal function,
PDE6H	phosphodiesterase 6H(PDE6H)	Homo sapiens	GO:0007601~visual perception,GO:0043410~positive regulation of MAPK cascade,GO:0045742~positive regulation of epidermal growth factor receptor signaling pathway,GO:0045745~positive regulation of G-protein coupled receptor protein signaling pathway,GO:0050896~response to stimulus,	GO:0004857~enzyme inhibitor activity,GO:0005515~protein binding,GO:0030553~cGMP binding,GO:0047555~3',5'-cyclic-GMP phosphodiesterase activity,	hsa00230:Purine metabolism,hsa01100:Metabolic pathways,		WP4222~Phosphodiesterases in neuronal function,
PDE7A	phosphodiesterase 7A(PDE7A)	Homo sapiens	GO:0006198~cAMP catabolic process,GO:0007165~signal transduction,GO:0019933~cAMP-mediated signaling,	GO:0004114~3',5'-cyclic-nucleotide phosphodiesterase activity,GO:0004115~3',5'-cyclic-AMP phosphodiesterase activity,GO:0046872~metal ion binding,	hsa00230:Purine metabolism,hsa01100:Metabolic pathways,hsa05032:Morphine addiction,	R-HSA-162582~Signal Transduction,R-HSA-372790~Signaling by GPCR,R-HSA-388396~GPCR downstream signalling,R-HSA-418555~G alpha (s) signalling events,	WP35~G protein signaling pathways,WP4222~Phosphodiesterases in neuronal function,WP2858~Ectoderm differentiation,
PDE7B	phosphodiesterase 7B(PDE7B)	Homo sapiens	GO:0006198~cAMP catabolic process,GO:0007165~signal transduction,GO:0007268~chemical synaptic transmission,GO:0019933~cAMP-mediated signaling,	GO:0004114~3',5'-cyclic-nucleotide phosphodiesterase activity,GO:0004115~3',5'-cyclic-AMP phosphodiesterase activity,GO:0046872~metal ion binding,	hsa00230:Purine metabolism,hsa01100:Metabolic pathways,hsa05032:Morphine addiction,	R-HSA-162582~Signal Transduction,R-HSA-372790~Signaling by GPCR,R-HSA-388396~GPCR downstream signalling,R-HSA-418555~G alpha (s) signalling events,	WP35~G protein signaling pathways,WP4222~Phosphodiesterases in neuronal function,
PDE8A	phosphodiesterase 8A(PDE8A)	Homo sapiens	GO:0001934~positive regulation of protein phosphorylation,GO:0006198~cAMP catabolic process,GO:0006355~regulation of transcription, DNA-templated,GO:0007165~signal transduction,GO:0060548~negative regulation of cell death,GO:0070374~positive regulation of ERK1 and ERK2 cascade,GO:0071364~cellular response to epidermal growth factor stimulus,GO:1903206~negative regulation of hydrogen peroxide-induced cell death,	GO:0004114~3',5'-cyclic-nucleotide phosphodiesterase activity,GO:0004115~3',5'-cyclic-AMP phosphodiesterase activity,GO:0019900~kinase binding,GO:0046872~metal ion binding,GO:0047555~3',5'-cyclic-GMP phosphodiesterase activity,	hsa00230:Purine metabolism,hsa01100:Metabolic pathways,hsa04927:Cortisol synthesis and secretion,hsa04934:Cushing syndrome,hsa05032:Morphine addiction,	R-HSA-162582~Signal Transduction,R-HSA-372790~Signaling by GPCR,R-HSA-388396~GPCR downstream signalling,R-HSA-418555~G alpha (s) signalling events,	WP35~G protein signaling pathways,WP4222~Phosphodiesterases in neuronal function,
PDE8B	phosphodiesterase 8B(PDE8B)	Homo sapiens	GO:0001662~behavioral fear response,GO:0006198~cAMP catabolic process,GO:0007165~signal transduction,GO:0008542~visual learning,GO:0035106~operant conditioning,GO:0050885~neuromuscular process controlling balance,GO:0090032~negative regulation of steroid hormone biosynthetic process,	GO:0004114~3',5'-cyclic-nucleotide phosphodiesterase activity,GO:0004115~3',5'-cyclic-AMP phosphodiesterase activity,GO:0046872~metal ion binding,	hsa00230:Purine metabolism,hsa01100:Metabolic pathways,hsa04927:Cortisol synthesis and secretion,hsa04934:Cushing syndrome,hsa05032:Morphine addiction,	R-HSA-162582~Signal Transduction,R-HSA-372790~Signaling by GPCR,R-HSA-388396~GPCR downstream signalling,R-HSA-418555~G alpha (s) signalling events,	WP35~G protein signaling pathways,WP4222~Phosphodiesterases in neuronal function,
PDE9A	phosphodiesterase 9A(PDE9A)	Homo sapiens	GO:0007165~signal transduction,GO:0010613~positive regulation of cardiac muscle hypertrophy,GO:0019934~cGMP-mediated signaling,GO:0046068~cGMP metabolic process,GO:0046069~cGMP catabolic process,	GO:0004114~3',5'-cyclic-nucleotide phosphodiesterase activity,GO:0005515~protein binding,GO:0042802~identical protein binding,GO:0046872~metal ion binding,GO:0047555~3',5'-cyclic-GMP phosphodiesterase activity,	hsa00230:Purine metabolism,hsa01100:Metabolic pathways,	R-HSA-109582~Hemostasis,R-HSA-392154~Nitric oxide stimulates guanylate cyclase,R-HSA-418346~Platelet homeostasis,R-HSA-418457~cGMP effects,	WP4222~Phosphodiesterases in neuronal function,
PDGFA	platelet derived growth factor subunit A(PDGFA)	Homo sapiens	GO:0001525~angiogenesis,GO:0001666~response to hypoxia,GO:0001775~cell activation,GO:0001942~hair follicle development,GO:0002053~positive regulation of mesenchymal cell proliferation,GO:0007267~cell-cell signaling,GO:0008284~positive regulation of cell proliferation,GO:0008584~male gonad development,GO:0009410~response to xenobiotic stimulus,GO:0009611~response to wounding,GO:0009887~animal organ morphogenesis,GO:0010035~response to inorganic substance,GO:0010512~negative regulation of phosphatidylinositol biosynthetic process,GO:0010544~negative regulation of platelet activation,GO:0014068~positive regulation of phosphatidylinositol 3-kinase signaling,GO:0014910~regulation of smooth muscle cell migration,GO:0030031~cell projection assembly,GO:0030036~actin cytoskeleton organization,GO:0030335~positive regulation of cell migration,GO:0031954~positive regulation of protein autophosphorylation,GO:0032355~response to estradiol,GO:0032526~response to retinoic acid,GO:0032956~regulation of actin cytoskeleton organization,GO:0035790~platelet-derived growth factor receptor-alpha signaling pathway,GO:0035793~positive regulation of metanephric mesenchymal cell migration by platelet-derived growth factor receptor-beta signaling pathway,GO:0042060~wound healing,GO:0043406~positive regulation of MAP kinase activity,GO:0043410~positive regulation of MAPK cascade,GO:0043588~skin development,GO:0048008~platelet-derived growth factor receptor signaling pathway,GO:0048146~positive regulation of fibroblast proliferation,GO:0048286~lung alveolus development,GO:0048839~inner ear development,GO:0050730~regulation of peptidyl-tyrosine phosphorylation,GO:0050919~negative chemotaxis,GO:0051781~positive regulation of cell division,GO:0051897~positive regulation of protein kinase B signaling,GO:0060683~regulation of branching involved in salivary gland morphogenesis by epithelial-mesenchymal signaling,GO:0070374~positive regulation of ERK1 and ERK2 cascade,GO:0071560~cellular response to transforming growth factor beta stimulus,GO:1990401~embryonic lung development,	GO:0005161~platelet-derived growth factor receptor binding,GO:0005515~protein binding,GO:0005518~collagen binding,GO:0008083~growth factor activity,GO:0042802~identical protein binding,GO:0042803~protein homodimerization activity,GO:0046982~protein heterodimerization activity,GO:0048407~platelet-derived growth factor binding,GO:0070851~growth factor receptor binding,	hsa01521:EGFR tyrosine kinase inhibitor resistance,hsa04010:MAPK signaling pathway,hsa04014:Ras signaling pathway,hsa04015:Rap1 signaling pathway,hsa04020:Calcium signaling pathway,hsa04072:Phospholipase D signaling pathway,hsa04151:PI3K-Akt signaling pathway,hsa04510:Focal adhesion,hsa04540:Gap junction,hsa04630:JAK-STAT signaling pathway,hsa04810:Regulation of actin cytoskeleton,hsa05200:Pathways in cancer,hsa05202:Transcriptional misregulation in cancer,hsa05206:MicroRNAs in cancer,hsa05214:Glioma,hsa05215:Prostate cancer,hsa05218:Melanoma,hsa05231:Choline metabolism in cancer,hsa05418:Fluid shear stress and atherosclerosis,	R-HSA-109582~Hemostasis,R-HSA-114608~Platelet degranulation ,R-HSA-1257604~PIP3 activates AKT signaling,R-HSA-1474244~Extracellular matrix organization,R-HSA-162582~Signal Transduction,R-HSA-1643685~Disease,R-HSA-186763~Downstream signal transduction,R-HSA-186797~Signaling by PDGF,R-HSA-199418~Negative regulation of the PI3K/AKT network,R-HSA-2219528~PI3K/AKT Signaling in Cancer,R-HSA-2219530~Constitutive Signaling by Aberrant PI3K in Cancer,R-HSA-3000171~Non-integrin membrane-ECM interactions,R-HSA-5663202~Diseases of signal transduction by growth factor receptors and second messengers,R-HSA-5673001~RAF/MAP kinase cascade,R-HSA-5683057~MAPK family signaling cascades,R-HSA-5684996~MAPK1/MAPK3 signaling,R-HSA-6811558~PI5P, PP2A and IER3 Regulate PI3K/AKT Signaling,R-HSA-76002~Platelet activation, signaling and aggregation,R-HSA-76005~Response to elevated platelet cytosolic Ca2+,R-HSA-9006925~Intracellular signaling by second messengers,R-HSA-9006934~Signaling by Receptor Tyrosine Kinases,	WP306~Focal adhesion,WP5224~2q37 copy number variation syndrome,WP4806~EGFR tyrosine kinase inhibitor resistance,WP3981~miRNA regulation of prostate cancer signaling pathways,WP51~Regulation of actin cytoskeleton,WP3624~Lung fibrosis,WP3932~Focal adhesion: PI3K-Akt-mTOR-signaling pathway,WP382~MAPK signaling pathway,WP530~Cytokines and inflammatory response,WP2848~Pluripotent stem cell differentiation pathway,WP2526~PDGF pathway,WP2839~Hair follicle development: organogenesis - part 2 of 3,WP5087~Malignant pleural mesothelioma,WP4172~PI3K-Akt signaling pathway,WP3931~Embryonic stem cell pluripotency pathways,
PDGFB	platelet derived growth factor subunit B(PDGFB)	Homo sapiens	GO:0001892~embryonic placenta development,GO:0001938~positive regulation of endothelial cell proliferation,GO:0002548~monocyte chemotaxis,GO:0003104~positive regulation of glomerular filtration,GO:0006468~protein phosphorylation,GO:0007507~heart development,GO:0008284~positive regulation of cell proliferation,GO:0009611~response to wounding,GO:0010512~negative regulation of phosphatidylinositol biosynthetic process,GO:0010544~negative regulation of platelet activation,GO:0010628~positive regulation of gene expression,GO:0010629~negative regulation of gene expression,GO:0010811~positive regulation of cell-substrate adhesion,GO:0014068~positive regulation of phosphatidylinositol 3-kinase signaling,GO:0014911~positive regulation of smooth muscle cell migration,GO:0018105~peptidyl-serine phosphorylation,GO:0018108~peptidyl-tyrosine phosphorylation,GO:0030335~positive regulation of cell migration,GO:0031954~positive regulation of protein autophosphorylation,GO:0032091~negative regulation of protein binding,GO:0032147~activation of protein kinase activity,GO:0032148~activation of protein kinase B activity,GO:0035655~interleukin-18-mediated signaling pathway,GO:0035793~positive regulation of metanephric mesenchymal cell migration by platelet-derived growth factor receptor-beta signaling pathway,GO:0036120~cellular response to platelet-derived growth factor stimulus,GO:0038001~paracrine signaling,GO:0043406~positive regulation of MAP kinase activity,GO:0043410~positive regulation of MAPK cascade,GO:0043536~positive regulation of blood vessel endothelial cell migration,GO:0043552~positive regulation of phosphatidylinositol 3-kinase activity,GO:0045737~positive regulation of cyclin-dependent protein serine/threonine kinase activity,GO:0045840~positive regulation of mitotic nuclear division,GO:0045892~negative regulation of transcription, DNA-templated,GO:0045893~positive regulation of transcription, DNA-templated,GO:0048008~platelet-derived growth factor receptor signaling pathway,GO:0048146~positive regulation of fibroblast proliferation,GO:0048661~positive regulation of smooth muscle cell proliferation,GO:0050731~positive regulation of peptidyl-tyrosine phosphorylation,GO:0050918~positive chemotaxis,GO:0050921~positive regulation of chemotaxis,GO:0051781~positive regulation of cell division,GO:0060326~cell chemotaxis,GO:0061098~positive regulation of protein tyrosine kinase activity,GO:0070374~positive regulation of ERK1 and ERK2 cascade,GO:0070528~protein kinase C signaling,GO:0071363~cellular response to growth factor stimulus,GO:0071506~cellular response to mycophenolic acid,GO:0072126~positive regulation of glomerular mesangial cell proliferation,GO:0072255~metanephric glomerular mesangial cell development,GO:0072593~reactive oxygen species metabolic process,GO:0090280~positive regulation of calcium ion import,GO:1900127~positive regulation of hyaluronan biosynthetic process,GO:1902894~negative regulation of pri-miRNA transcription from RNA polymerase II promoter,GO:1902895~positive regulation of pri-miRNA transcription from RNA polymerase II promoter,GO:1904707~positive regulation of vascular smooth muscle cell proliferation,GO:1904754~positive regulation of vascular associated smooth muscle cell migration,GO:1905064~negative regulation of vascular smooth muscle cell differentiation,GO:1905176~positive regulation of vascular smooth muscle cell dedifferentiation,GO:2000379~positive regulation of reactive oxygen species metabolic process,GO:2000573~positive regulation of DNA biosynthetic process,GO:2000591~positive regulation of metanephric mesenchymal cell migration,	GO:0005161~platelet-derived growth factor receptor binding,GO:0005515~protein binding,GO:0005518~collagen binding,GO:0008083~growth factor activity,GO:0016176~superoxide-generating NADPH oxidase activator activity,GO:0042056~chemoattractant activity,GO:0042802~identical protein binding,GO:0042803~protein homodimerization activity,GO:0046982~protein heterodimerization activity,GO:0048407~platelet-derived growth factor binding,GO:0070851~growth factor receptor binding,	hsa01521:EGFR tyrosine kinase inhibitor resistance,hsa04010:MAPK signaling pathway,hsa04014:Ras signaling pathway,hsa04015:Rap1 signaling pathway,hsa04020:Calcium signaling pathway,hsa04072:Phospholipase D signaling pathway,hsa04151:PI3K-Akt signaling pathway,hsa04510:Focal adhesion,hsa04540:Gap junction,hsa04630:JAK-STAT signaling pathway,hsa04810:Regulation of actin cytoskeleton,hsa05167:Kaposi sarcoma-associated herpesvirus infection,hsa05200:Pathways in cancer,hsa05206:MicroRNAs in cancer,hsa05211:Renal cell carcinoma,hsa05214:Glioma,hsa05215:Prostate cancer,hsa05218:Melanoma,hsa05231:Choline metabolism in cancer,hsa05418:Fluid shear stress and atherosclerosis,	R-HSA-109582~Hemostasis,R-HSA-114608~Platelet degranulation ,R-HSA-1257604~PIP3 activates AKT signaling,R-HSA-1474244~Extracellular matrix organization,R-HSA-162582~Signal Transduction,R-HSA-1643685~Disease,R-HSA-186763~Downstream signal transduction,R-HSA-186797~Signaling by PDGF,R-HSA-199418~Negative regulation of the PI3K/AKT network,R-HSA-2219528~PI3K/AKT Signaling in Cancer,R-HSA-2219530~Constitutive Signaling by Aberrant PI3K in Cancer,R-HSA-3000171~Non-integrin membrane-ECM interactions,R-HSA-5663202~Diseases of signal transduction by growth factor receptors and second messengers,R-HSA-5673001~RAF/MAP kinase cascade,R-HSA-5683057~MAPK family signaling cascades,R-HSA-5684996~MAPK1/MAPK3 signaling,R-HSA-6811558~PI5P, PP2A and IER3 Regulate PI3K/AKT Signaling,R-HSA-76002~Platelet activation, signaling and aggregation,R-HSA-76005~Response to elevated platelet cytosolic Ca2+,R-HSA-9006925~Intracellular signaling by second messengers,R-HSA-9006934~Signaling by Receptor Tyrosine Kinases,	WP306~Focal adhesion,WP1539~Angiogenesis,WP4304~Oligodendrocyte specification and differentiation, leading to myelin components for CNS,WP4806~EGFR tyrosine kinase inhibitor resistance,WP4018~Clear cell renal cell carcinoma pathways,WP12~Osteoclast signaling,WP51~Regulation of actin cytoskeleton,WP2882~Nuclear receptors meta-pathway,WP3624~Lung fibrosis,WP3932~Focal adhesion: PI3K-Akt-mTOR-signaling pathway,WP4823~Genes controlling nephrogenesis,WP382~MAPK signaling pathway,WP2848~Pluripotent stem cell differentiation pathway,WP2884~NRF2 pathway,WP4241~Type 2 papillary renal cell carcinoma,WP2526~PDGF pathway,WP322~Osteoblast signaling,WP5087~Malignant pleural mesothelioma,WP4331~Neovascularisation processes,WP4172~PI3K-Akt signaling pathway,WP3931~Embryonic stem cell pluripotency pathways,
PDGFRA	platelet derived growth factor receptor alpha(PDGFRA)	Homo sapiens	GO:0001553~luteinization,GO:0001701~in utero embryonic development,GO:0001775~cell activation,GO:0002244~hematopoietic progenitor cell differentiation,GO:0007169~transmembrane receptor protein tyrosine kinase signaling pathway,GO:0007204~positive regulation of cytosolic calcium ion concentration,GO:0007275~multicellular organism development,GO:0008210~estrogen metabolic process,GO:0008284~positive regulation of cell proliferation,GO:0010544~negative regulation of platelet activation,GO:0010863~positive regulation of phospholipase C activity,GO:0014068~positive regulation of phosphatidylinositol 3-kinase signaling,GO:0018108~peptidyl-tyrosine phosphorylation,GO:0023019~signal transduction involved in regulation of gene expression,GO:0030198~extracellular matrix organization,GO:0030324~lung development,GO:0030325~adrenal gland development,GO:0030335~positive regulation of cell migration,GO:0030539~male genitalia development,GO:0033327~Leydig cell differentiation,GO:0033674~positive regulation of kinase activity,GO:0034614~cellular response to reactive oxygen species,GO:0035790~platelet-derived growth factor receptor-alpha signaling pathway,GO:0038091~positive regulation of cell proliferation by VEGF-activated platelet derived growth factor receptor signaling pathway,GO:0042060~wound healing,GO:0042475~odontogenesis of dentin-containing tooth,GO:0043552~positive regulation of phosphatidylinositol 3-kinase activity,GO:0046777~protein autophosphorylation,GO:0048008~platelet-derived growth factor receptor signaling pathway,GO:0048015~phosphatidylinositol-mediated signaling,GO:0048146~positive regulation of fibroblast proliferation,GO:0048557~embryonic digestive tract morphogenesis,GO:0048701~embryonic cranial skeleton morphogenesis,GO:0048704~embryonic skeletal system morphogenesis,GO:0050872~white fat cell differentiation,GO:0050920~regulation of chemotaxis,GO:0055003~cardiac myofibril assembly,GO:0060021~palate development,GO:0060325~face morphogenesis,GO:0060326~cell chemotaxis,GO:0061298~retina vasculature development in camera-type eye,GO:0070374~positive regulation of ERK1 and ERK2 cascade,GO:0070527~platelet aggregation,GO:0071230~cellular response to amino acid stimulus,GO:0072277~metanephric glomerular capillary formation,GO:2000249~regulation of actin cytoskeleton reorganization,GO:2000739~regulation of mesenchymal stem cell differentiation,	GO:0004672~protein kinase activity,GO:0004712~protein serine/threonine/tyrosine kinase activity,GO:0004714~transmembrane receptor protein tyrosine kinase activity,GO:0005018~platelet-derived growth factor alpha-receptor activity,GO:0005021~vascular endothelial growth factor-activated receptor activity,GO:0005161~platelet-derived growth factor receptor binding,GO:0005515~protein binding,GO:0005524~ATP binding,GO:0019838~growth factor binding,GO:0038085~vascular endothelial growth factor binding,GO:0042803~protein homodimerization activity,GO:0044877~macromolecular complex binding,GO:0048407~platelet-derived growth factor binding,	hsa01521:EGFR tyrosine kinase inhibitor resistance,hsa04010:MAPK signaling pathway,hsa04014:Ras signaling pathway,hsa04015:Rap1 signaling pathway,hsa04020:Calcium signaling pathway,hsa04072:Phospholipase D signaling pathway,hsa04144:Endocytosis,hsa04151:PI3K-Akt signaling pathway,hsa04510:Focal adhesion,hsa04540:Gap junction,hsa04630:JAK-STAT signaling pathway,hsa04810:Regulation of actin cytoskeleton,hsa05163:Human cytomegalovirus infection,hsa05200:Pathways in cancer,hsa05206:MicroRNAs in cancer,hsa05214:Glioma,hsa05215:Prostate cancer,hsa05218:Melanoma,hsa05230:Central carbon metabolism in cancer,hsa05231:Choline metabolism in cancer,	R-HSA-1257604~PIP3 activates AKT signaling,R-HSA-162582~Signal Transduction,R-HSA-1643685~Disease,R-HSA-186763~Downstream signal transduction,R-HSA-186797~Signaling by PDGF,R-HSA-199418~Negative regulation of the PI3K/AKT network,R-HSA-2219528~PI3K/AKT Signaling in Cancer,R-HSA-2219530~Constitutive Signaling by Aberrant PI3K in Cancer,R-HSA-5663202~Diseases of signal transduction by growth factor receptors and second messengers,R-HSA-5673001~RAF/MAP kinase cascade,R-HSA-5683057~MAPK family signaling cascades,R-HSA-5684996~MAPK1/MAPK3 signaling,R-HSA-6811558~PI5P, PP2A and IER3 Regulate PI3K/AKT Signaling,R-HSA-9006925~Intracellular signaling by second messengers,R-HSA-9006934~Signaling by Receptor Tyrosine Kinases,R-HSA-9671555~Signaling by PDGFR in disease,R-HSA-9673767~Signaling by PDGFRA transmembrane, juxtamembrane and kinase domain mutants,R-HSA-9673770~Signaling by PDGFRA extracellular domain mutants,R-HSA-9674396~Imatinib-resistant PDGFR mutants,R-HSA-9674401~Sunitinib-resistant PDGFR mutants,R-HSA-9674403~Regorafenib-resistant PDGFR mutants,R-HSA-9674404~Sorafenib-resistant PDGFR mutants,R-HSA-9674415~Drug resistance of PDGFR mutants,R-HSA-9674428~PDGFR mutants bind TKIs,	WP306~Focal adhesion,WP3640~Imatinib and chronic myeloid leukemia,WP1539~Angiogenesis,WP4806~EGFR tyrosine kinase inhibitor resistance,WP2406~Cardiac progenitor differentiation,WP4223~Ras signaling,WP4540~Hippo signaling regulation pathways,WP2261~Glioblastoma signaling pathways,WP4018~Clear cell renal cell carcinoma pathways,WP51~Regulation of actin cytoskeleton,WP3932~Focal adhesion: PI3K-Akt-mTOR-signaling pathway,WP4538~Regulatory circuits of the STAT3 signaling pathway,WP2328~Allograft rejection,WP322~Osteoblast signaling,WP4541~Hippo-Merlin signaling dysregulation,WP2839~Hair follicle development: organogenesis - part 2 of 3,WP3611~Photodynamic therapy-induced AP-1 survival signaling,WP5087~Malignant pleural mesothelioma,WP4172~PI3K-Akt signaling pathway,WP3931~Embryonic stem cell pluripotency pathways,
PDGFRB	platelet derived growth factor receptor beta(PDGFRB)	Homo sapiens	GO:0001525~angiogenesis,GO:0006024~glycosaminoglycan biosynthetic process,GO:0007165~signal transduction,GO:0007169~transmembrane receptor protein tyrosine kinase signaling pathway,GO:0007186~G-protein coupled receptor signaling pathway,GO:0007275~multicellular organism development,GO:0007568~aging,GO:0008284~positive regulation of cell proliferation,GO:0008584~male gonad development,GO:0009636~response to toxic substance,GO:0010863~positive regulation of phospholipase C activity,GO:0014068~positive regulation of phosphatidylinositol 3-kinase signaling,GO:0014911~positive regulation of smooth muscle cell migration,GO:0016477~cell migration,GO:0018108~peptidyl-tyrosine phosphorylation,GO:0030335~positive regulation of cell migration,GO:0032355~response to estradiol,GO:0032516~positive regulation of phosphoprotein phosphatase activity,GO:0032526~response to retinoic acid,GO:0032956~regulation of actin cytoskeleton organization,GO:0032967~positive regulation of collagen biosynthetic process,GO:0033674~positive regulation of kinase activity,GO:0034405~response to fluid shear stress,GO:0035025~positive regulation of Rho protein signal transduction,GO:0035441~cell migration involved in vasculogenesis,GO:0035789~metanephric mesenchymal cell migration,GO:0035791~platelet-derived growth factor receptor-beta signaling pathway,GO:0035793~positive regulation of metanephric mesenchymal cell migration by platelet-derived growth factor receptor-beta signaling pathway,GO:0035909~aorta morphogenesis,GO:0036120~cellular response to platelet-derived growth factor stimulus,GO:0038091~positive regulation of cell proliferation by VEGF-activated platelet derived growth factor receptor signaling pathway,GO:0042060~wound healing,GO:0042127~regulation of cell proliferation,GO:0042327~positive regulation of phosphorylation,GO:0042542~response to hydrogen peroxide,GO:0043065~positive regulation of apoptotic process,GO:0043066~negative regulation of apoptotic process,GO:0043406~positive regulation of MAP kinase activity,GO:0043552~positive regulation of phosphatidylinositol 3-kinase activity,GO:0043627~response to estrogen,GO:0045840~positive regulation of mitotic nuclear division,GO:0046488~phosphatidylinositol metabolic process,GO:0046777~protein autophosphorylation,GO:0048008~platelet-derived growth factor receptor signaling pathway,GO:0048015~phosphatidylinositol-mediated signaling,GO:0048146~positive regulation of fibroblast proliferation,GO:0048584~positive regulation of response to stimulus,GO:0048661~positive regulation of smooth muscle cell proliferation,GO:0048839~inner ear development,GO:0050921~positive regulation of chemotaxis,GO:0055003~cardiac myofibril assembly,GO:0055093~response to hyperoxia,GO:0060326~cell chemotaxis,GO:0060437~lung growth,GO:0060981~cell migration involved in coronary angiogenesis,GO:0061298~retina vasculature development in camera-type eye,GO:0070374~positive regulation of ERK1 and ERK2 cascade,GO:0071670~smooth muscle cell chemotaxis,GO:0072075~metanephric mesenchyme development,GO:0072262~metanephric glomerular mesangial cell proliferation involved in metanephros development,GO:0072277~metanephric glomerular capillary formation,GO:0072278~metanephric comma-shaped body morphogenesis,GO:0072284~metanephric S-shaped body morphogenesis,GO:0090280~positive regulation of calcium ion import,GO:2000379~positive regulation of reactive oxygen species metabolic process,GO:2000491~positive regulation of hepatic stellate cell activation,GO:2000573~positive regulation of DNA biosynthetic process,	GO:0004712~protein serine/threonine/tyrosine kinase activity,GO:0004713~protein tyrosine kinase activity,GO:0004714~transmembrane receptor protein tyrosine kinase activity,GO:0004992~platelet activating factor receptor activity,GO:0005017~platelet-derived growth factor-activated receptor activity,GO:0005019~platelet-derived growth factor beta-receptor activity,GO:0005102~receptor binding,GO:0005161~platelet-derived growth factor receptor binding,GO:0005515~protein binding,GO:0005524~ATP binding,GO:0019838~growth factor binding,GO:0019899~enzyme binding,GO:0019901~protein kinase binding,GO:0038085~vascular endothelial growth factor binding,GO:0043548~phosphatidylinositol 3-kinase binding,GO:0048407~platelet-derived growth factor binding,	hsa01521:EGFR tyrosine kinase inhibitor resistance,hsa04010:MAPK signaling pathway,hsa04014:Ras signaling pathway,hsa04015:Rap1 signaling pathway,hsa04020:Calcium signaling pathway,hsa04072:Phospholipase D signaling pathway,hsa04151:PI3K-Akt signaling pathway,hsa04510:Focal adhesion,hsa04540:Gap junction,hsa04630:JAK-STAT signaling pathway,hsa04810:Regulation of actin cytoskeleton,hsa05165:Human papillomavirus infection,hsa05200:Pathways in cancer,hsa05206:MicroRNAs in cancer,hsa05214:Glioma,hsa05215:Prostate cancer,hsa05218:Melanoma,hsa05230:Central carbon metabolism in cancer,hsa05231:Choline metabolism in cancer,	R-HSA-1257604~PIP3 activates AKT signaling,R-HSA-162582~Signal Transduction,R-HSA-1643685~Disease,R-HSA-186763~Downstream signal transduction,R-HSA-186797~Signaling by PDGF,R-HSA-199418~Negative regulation of the PI3K/AKT network,R-HSA-2219528~PI3K/AKT Signaling in Cancer,R-HSA-2219530~Constitutive Signaling by Aberrant PI3K in Cancer,R-HSA-5663202~Diseases of signal transduction by growth factor receptors and second messengers,R-HSA-5673001~RAF/MAP kinase cascade,R-HSA-5683057~MAPK family signaling cascades,R-HSA-5684996~MAPK1/MAPK3 signaling,R-HSA-6811558~PI5P, PP2A and IER3 Regulate PI3K/AKT Signaling,R-HSA-9006925~Intracellular signaling by second messengers,R-HSA-9006934~Signaling by Receptor Tyrosine Kinases,	WP306~Focal adhesion,WP3640~Imatinib and chronic myeloid leukemia,WP3972~PDGFR-beta pathway,WP4806~EGFR tyrosine kinase inhibitor resistance,WP4223~Ras signaling,WP4540~Hippo signaling regulation pathways,WP2261~Glioblastoma signaling pathways,WP4018~Clear cell renal cell carcinoma pathways,WP3981~miRNA regulation of prostate cancer signaling pathways,WP51~Regulation of actin cytoskeleton,WP5055~Burn wound healing,WP3932~Focal adhesion: PI3K-Akt-mTOR-signaling pathway,WP4538~Regulatory circuits of the STAT3 signaling pathway,WP4823~Genes controlling nephrogenesis,WP382~MAPK signaling pathway,WP5236~Markers of kidney cell lineage,WP2526~PDGF pathway,WP322~Osteoblast signaling,WP4541~Hippo-Merlin signaling dysregulation,WP5087~Malignant pleural mesothelioma,WP4172~PI3K-Akt signaling pathway,WP3931~Embryonic stem cell pluripotency pathways,
PDHA1	pyruvate dehydrogenase E1 subunit alpha 1(PDHA1)	Homo sapiens	GO:0006006~glucose metabolic process,GO:0006086~acetyl-CoA biosynthetic process from pyruvate,GO:0006099~tricarboxylic acid cycle,GO:0061732~mitochondrial acetyl-CoA biosynthetic process from pyruvate,	GO:0004739~pyruvate dehydrogenase (acetyl-transferring) activity,GO:0005515~protein binding,GO:0016624~oxidoreductase activity, acting on the aldehyde or oxo group of donors, disulfide as acceptor,GO:0034604~pyruvate dehydrogenase (NAD+) activity,	hsa00010:Glycolysis / Gluconeogenesis,hsa00020:Citrate cycle (TCA cycle),hsa00620:Pyruvate metabolism,hsa01100:Metabolic pathways,hsa01200:Carbon metabolism,hsa04066:HIF-1 signaling pathway,hsa04922:Glucagon signaling pathway,hsa05230:Central carbon metabolism in cancer,hsa05415:Diabetic cardiomyopathy,	R-HSA-1428517~The citric acid (TCA) cycle and respiratory electron transport,R-HSA-1430728~Metabolism,R-HSA-162582~Signal Transduction,R-HSA-204174~Regulation of pyruvate dehydrogenase (PDH) complex,R-HSA-389661~Glyoxylate metabolism and glycine degradation,R-HSA-5362517~Signaling by Retinoic Acid,R-HSA-70268~Pyruvate metabolism,R-HSA-71291~Metabolism of amino acids and derivatives,R-HSA-71406~Pyruvate metabolism and Citric Acid (TCA) cycle,R-HSA-9006931~Signaling by Nuclear Receptors,	WP5083~Neuroinflammation and glutamatergic signaling,WP3614~Photodynamic therapy-induced HIF-1 survival signaling,WP2453~TCA cycle and deficiency of pyruvate dehydrogenase complex (PDHc),WP4297~Thiamine metabolic pathways,WP5050~TCA cycle in senescence,WP534~Glycolysis and gluconeogenesis,WP3965~Lipid metabolism pathway,WP4206~Hereditary leiomyomatosis and renal cell carcinoma pathway,WP5220~Metabolic reprogramming in pancreatic cancer,WP528~Acetylcholine synthesis,WP4290~Metabolic reprogramming in colon cancer,WP3925~Amino acid metabolism,WP4141~PI3K/AKT/mTOR - vitamin D3 signaling,
PDHA2	pyruvate dehydrogenase E1 subunit alpha 2(PDHA2)	Homo sapiens	GO:0006006~glucose metabolic process,GO:0006086~acetyl-CoA biosynthetic process from pyruvate,GO:0006090~pyruvate metabolic process,GO:0006099~tricarboxylic acid cycle,	GO:0004739~pyruvate dehydrogenase (acetyl-transferring) activity,GO:0005515~protein binding,GO:0034604~pyruvate dehydrogenase (NAD+) activity,	hsa00010:Glycolysis / Gluconeogenesis,hsa00020:Citrate cycle (TCA cycle),hsa00620:Pyruvate metabolism,hsa01100:Metabolic pathways,hsa01200:Carbon metabolism,hsa04066:HIF-1 signaling pathway,hsa04922:Glucagon signaling pathway,hsa05230:Central carbon metabolism in cancer,hsa05415:Diabetic cardiomyopathy,	R-HSA-1428517~The citric acid (TCA) cycle and respiratory electron transport,R-HSA-1430728~Metabolism,R-HSA-162582~Signal Transduction,R-HSA-204174~Regulation of pyruvate dehydrogenase (PDH) complex,R-HSA-389661~Glyoxylate metabolism and glycine degradation,R-HSA-5362517~Signaling by Retinoic Acid,R-HSA-70268~Pyruvate metabolism,R-HSA-71291~Metabolism of amino acids and derivatives,R-HSA-71406~Pyruvate metabolism and Citric Acid (TCA) cycle,R-HSA-9006931~Signaling by Nuclear Receptors,	WP4206~Hereditary leiomyomatosis and renal cell carcinoma pathway,WP528~Acetylcholine synthesis,
PDHB	pyruvate dehydrogenase E1 subunit beta(PDHB)	Homo sapiens	GO:0006006~glucose metabolic process,GO:0006086~acetyl-CoA biosynthetic process from pyruvate,GO:0006099~tricarboxylic acid cycle,GO:0061732~mitochondrial acetyl-CoA biosynthetic process from pyruvate,	GO:0004739~pyruvate dehydrogenase (acetyl-transferring) activity,GO:0005515~protein binding,GO:0034604~pyruvate dehydrogenase (NAD+) activity,	hsa00010:Glycolysis / Gluconeogenesis,hsa00020:Citrate cycle (TCA cycle),hsa00620:Pyruvate metabolism,hsa01100:Metabolic pathways,hsa01200:Carbon metabolism,hsa04066:HIF-1 signaling pathway,hsa04922:Glucagon signaling pathway,hsa05230:Central carbon metabolism in cancer,hsa05415:Diabetic cardiomyopathy,	R-HSA-1428517~The citric acid (TCA) cycle and respiratory electron transport,R-HSA-1430728~Metabolism,R-HSA-162582~Signal Transduction,R-HSA-204174~Regulation of pyruvate dehydrogenase (PDH) complex,R-HSA-389661~Glyoxylate metabolism and glycine degradation,R-HSA-5362517~Signaling by Retinoic Acid,R-HSA-70268~Pyruvate metabolism,R-HSA-71291~Metabolism of amino acids and derivatives,R-HSA-71406~Pyruvate metabolism and Citric Acid (TCA) cycle,R-HSA-9006931~Signaling by Nuclear Receptors,	WP4206~Hereditary leiomyomatosis and renal cell carcinoma pathway,WP5220~Metabolic reprogramming in pancreatic cancer,WP4290~Metabolic reprogramming in colon cancer,
PDHX	pyruvate dehydrogenase complex component X(PDHX)	Homo sapiens	GO:0006086~acetyl-CoA biosynthetic process from pyruvate,GO:0044281~small molecule metabolic process,GO:0061732~mitochondrial acetyl-CoA biosynthetic process from pyruvate,	GO:0005515~protein binding,GO:0016746~transferase activity, transferring acyl groups,GO:0034604~pyruvate dehydrogenase (NAD+) activity,	hsa01100:Metabolic pathways,	R-HSA-1428517~The citric acid (TCA) cycle and respiratory electron transport,R-HSA-1430728~Metabolism,R-HSA-162582~Signal Transduction,R-HSA-204174~Regulation of pyruvate dehydrogenase (PDH) complex,R-HSA-389661~Glyoxylate metabolism and glycine degradation,R-HSA-5362517~Signaling by Retinoic Acid,R-HSA-70268~Pyruvate metabolism,R-HSA-71291~Metabolism of amino acids and derivatives,R-HSA-71406~Pyruvate metabolism and Citric Acid (TCA) cycle,R-HSA-9006931~Signaling by Nuclear Receptors,	WP5220~Metabolic reprogramming in pancreatic cancer,WP4236~Krebs cycle disorders,WP3925~Amino acid metabolism,
PDK1	pyruvate dehydrogenase kinase 1(PDK1)	Homo sapiens	GO:0006006~glucose metabolic process,GO:0006468~protein phosphorylation,GO:0008283~cell proliferation,GO:0008631~intrinsic apoptotic signaling pathway in response to oxidative stress,GO:0010510~regulation of acetyl-CoA biosynthetic process from pyruvate,GO:0010906~regulation of glucose metabolic process,GO:0097411~hypoxia-inducible factor-1alpha signaling pathway,	GO:0004672~protein kinase activity,GO:0004740~pyruvate dehydrogenase (acetyl-transferring) kinase activity,GO:0005515~protein binding,GO:0005524~ATP binding,	hsa04066:HIF-1 signaling pathway,hsa05230:Central carbon metabolism in cancer,	R-HSA-1428517~The citric acid (TCA) cycle and respiratory electron transport,R-HSA-1430728~Metabolism,R-HSA-162582~Signal Transduction,R-HSA-204174~Regulation of pyruvate dehydrogenase (PDH) complex,R-HSA-5362517~Signaling by Retinoic Acid,R-HSA-70268~Pyruvate metabolism,R-HSA-71406~Pyruvate metabolism and Citric Acid (TCA) cycle,R-HSA-9006931~Signaling by Nuclear Receptors,	WP4871~Kisspeptin/kisspeptin receptor system in the ovary,WP366~TGF-beta signaling pathway,WP3850~Factors and pathways affecting insulin-like growth factor (IGF1)-Akt signaling,WP4549~Fragile X syndrome,WP5050~TCA cycle in senescence,WP5211~Glucose metabolism in triple-negative breast cancer cells,WP2583~T cell receptor and co-stimulatory signaling,WP4707~Aspirin and miRNAs,WP3844~PI3K-AKT-mTOR signaling pathway and therapeutic opportunities,WP4206~Hereditary leiomyomatosis and renal cell carcinoma pathway,WP3863~T-cell antigen receptor (TCR) pathway during Staphylococcus aureus infection,WP710~DNA damage response (only ATM dependent),WP4760~PKC-gamma calcium signaling pathway in ataxia,WP581~EPO receptor signaling,WP4255~Non-small cell lung cancer,WP4566~Translation inhibitors in chronically activated PDGFRA cells,WP5087~Malignant pleural mesothelioma,WP5191~Resolvin E1 and resolvin D1 signaling pathways promoting inflammation resolution,
PDK2	pyruvate dehydrogenase kinase 2(PDK2)	Homo sapiens	GO:0006006~glucose metabolic process,GO:0006111~regulation of gluconeogenesis,GO:0006468~protein phosphorylation,GO:0006885~regulation of pH,GO:0008286~insulin receptor signaling pathway,GO:0010510~regulation of acetyl-CoA biosynthetic process from pyruvate,GO:0010565~regulation of cellular ketone metabolic process,GO:0010906~regulation of glucose metabolic process,GO:0031670~cellular response to nutrient,GO:0034614~cellular response to reactive oxygen species,GO:0042593~glucose homeostasis,GO:0050848~regulation of calcium-mediated signaling,GO:0072332~intrinsic apoptotic signaling pathway by p53 class mediator,	GO:0004672~protein kinase activity,GO:0004740~pyruvate dehydrogenase (acetyl-transferring) kinase activity,GO:0005515~protein binding,GO:0005524~ATP binding,GO:0042803~protein homodimerization activity,	hsa05415:Diabetic cardiomyopathy,	R-HSA-1428517~The citric acid (TCA) cycle and respiratory electron transport,R-HSA-1430728~Metabolism,R-HSA-162582~Signal Transduction,R-HSA-204174~Regulation of pyruvate dehydrogenase (PDH) complex,R-HSA-5362517~Signaling by Retinoic Acid,R-HSA-70268~Pyruvate metabolism,R-HSA-71406~Pyruvate metabolism and Citric Acid (TCA) cycle,R-HSA-9006931~Signaling by Nuclear Receptors,
PDK3	pyruvate dehydrogenase kinase 3(PDK3)	Homo sapiens	GO:0006006~glucose metabolic process,GO:0006468~protein phosphorylation,GO:0010510~regulation of acetyl-CoA biosynthetic process from pyruvate,GO:0010906~regulation of glucose metabolic process,GO:0018105~peptidyl-serine phosphorylation,GO:0035357~peroxisome proliferator activated receptor signaling pathway,GO:0071333~cellular response to glucose stimulus,GO:0071398~cellular response to fatty acid,GO:0097411~hypoxia-inducible factor-1alpha signaling pathway,GO:2000377~regulation of reactive oxygen species metabolic process,	GO:0004672~protein kinase activity,GO:0004674~protein serine/threonine kinase activity,GO:0004740~pyruvate dehydrogenase (acetyl-transferring) kinase activity,GO:0005515~protein binding,GO:0005524~ATP binding,	hsa05415:Diabetic cardiomyopathy,	R-HSA-1428517~The citric acid (TCA) cycle and respiratory electron transport,R-HSA-1430728~Metabolism,R-HSA-162582~Signal Transduction,R-HSA-204174~Regulation of pyruvate dehydrogenase (PDH) complex,R-HSA-5362517~Signaling by Retinoic Acid,R-HSA-70268~Pyruvate metabolism,R-HSA-71406~Pyruvate metabolism and Citric Acid (TCA) cycle,R-HSA-9006931~Signaling by Nuclear Receptors,
PDK4	pyruvate dehydrogenase kinase 4(PDK4)	Homo sapiens	GO:0006006~glucose metabolic process,GO:0006468~protein phosphorylation,GO:0006885~regulation of pH,GO:0008286~insulin receptor signaling pathway,GO:0009267~cellular response to starvation,GO:0010510~regulation of acetyl-CoA biosynthetic process from pyruvate,GO:0010565~regulation of cellular ketone metabolic process,GO:0010906~regulation of glucose metabolic process,GO:0042304~regulation of fatty acid biosynthetic process,GO:0042593~glucose homeostasis,GO:0042594~response to starvation,GO:0045124~regulation of bone resorption,GO:0046320~regulation of fatty acid oxidation,GO:0071398~cellular response to fatty acid,GO:0072593~reactive oxygen species metabolic process,GO:2000811~negative regulation of anoikis,	GO:0004672~protein kinase activity,GO:0004740~pyruvate dehydrogenase (acetyl-transferring) kinase activity,GO:0005515~protein binding,GO:0005524~ATP binding,	hsa05415:Diabetic cardiomyopathy,	R-HSA-1428517~The citric acid (TCA) cycle and respiratory electron transport,R-HSA-1430728~Metabolism,R-HSA-162582~Signal Transduction,R-HSA-204174~Regulation of pyruvate dehydrogenase (PDH) complex,R-HSA-5362517~Signaling by Retinoic Acid,R-HSA-70268~Pyruvate metabolism,R-HSA-71406~Pyruvate metabolism and Citric Acid (TCA) cycle,R-HSA-9006931~Signaling by Nuclear Receptors,	WP2881~Estrogen receptor pathway,WP2882~Nuclear receptors meta-pathway,WP3925~Amino acid metabolism,
PDP1	pyruvate dehydrogenase phosphatase catalytic subunit 1(PDP1)	Homo sapiens	GO:0006470~protein dephosphorylation,GO:0035970~peptidyl-threonine dephosphorylation,GO:1904184~positive regulation of pyruvate dehydrogenase activity,	GO:0004722~protein serine/threonine phosphatase activity,GO:0004741~[pyruvate dehydrogenase (lipoamide)] phosphatase activity,GO:0005509~calcium ion binding,GO:0005515~protein binding,GO:0019909~[pyruvate dehydrogenase (lipoamide)] phosphatase regulator activity,GO:0043169~cation binding,GO:0046872~metal ion binding,		R-HSA-1428517~The citric acid (TCA) cycle and respiratory electron transport,R-HSA-1430728~Metabolism,R-HSA-204174~Regulation of pyruvate dehydrogenase (PDH) complex,R-HSA-70268~Pyruvate metabolism,R-HSA-71406~Pyruvate metabolism and Citric Acid (TCA) cycle,	WP5211~Glucose metabolism in triple-negative breast cancer cells,
PDP2	pyruvate dehydrogenase phosphatase catalytic subunit 2(PDP2)	Homo sapiens	GO:0006470~protein dephosphorylation,GO:1904184~positive regulation of pyruvate dehydrogenase activity,	GO:0004722~protein serine/threonine phosphatase activity,GO:0004741~[pyruvate dehydrogenase (lipoamide)] phosphatase activity,GO:0019909~[pyruvate dehydrogenase (lipoamide)] phosphatase regulator activity,GO:0043169~cation binding,GO:0046872~metal ion binding,		R-HSA-1428517~The citric acid (TCA) cycle and respiratory electron transport,R-HSA-1430728~Metabolism,R-HSA-204174~Regulation of pyruvate dehydrogenase (PDH) complex,R-HSA-70268~Pyruvate metabolism,R-HSA-71406~Pyruvate metabolism and Citric Acid (TCA) cycle,	WP5050~TCA cycle in senescence,
PDPR	pyruvate dehydrogenase phosphatase regulatory subunit(PDPR)	Homo sapiens	GO:0006470~protein dephosphorylation,GO:1904184~positive regulation of pyruvate dehydrogenase activity,	GO:0016491~oxidoreductase activity,		R-HSA-1428517~The citric acid (TCA) cycle and respiratory electron transport,R-HSA-1430728~Metabolism,R-HSA-204174~Regulation of pyruvate dehydrogenase (PDH) complex,R-HSA-70268~Pyruvate metabolism,R-HSA-71406~Pyruvate metabolism and Citric Acid (TCA) cycle,
PDSS1	decaprenyl diphosphate synthase subunit 1(PDSS1)	Homo sapiens	GO:0006744~ubiquinone biosynthetic process,GO:0008299~isoprenoid biosynthetic process,	GO:0000010~trans-hexaprenyltranstransferase activity,GO:0004659~prenyltransferase activity,GO:0005515~protein binding,GO:0046872~metal ion binding,GO:0046982~protein heterodimerization activity,GO:0050347~trans-octaprenyltranstransferase activity,GO:0052923~all-trans-nonaprenyl-diphosphate synthase (geranyl-diphosphate specific) activity,GO:0097269~all-trans-decaprenyl-diphosphate synthase activity,	hsa00900:Terpenoid backbone biosynthesis,	R-HSA-1430728~Metabolism,R-HSA-196854~Metabolism of vitamins and cofactors,R-HSA-2142789~Ubiquinol biosynthesis,R-HSA-8978934~Metabolism of cofactors,	WP5037~Riboflavin and CoQ disorders,
PDSS2	decaprenyl diphosphate synthase subunit 2(PDSS2)	Homo sapiens	GO:0006744~ubiquinone biosynthetic process,GO:0008299~isoprenoid biosynthetic process,GO:0021549~cerebellum development,GO:0050878~regulation of body fluid levels,	GO:0000010~trans-hexaprenyltranstransferase activity,GO:0004659~prenyltransferase activity,GO:0005515~protein binding,GO:0016740~transferase activity,GO:0046982~protein heterodimerization activity,GO:0050347~trans-octaprenyltranstransferase activity,GO:0052923~all-trans-nonaprenyl-diphosphate synthase (geranyl-diphosphate specific) activity,GO:0097269~all-trans-decaprenyl-diphosphate synthase activity,	hsa00900:Terpenoid backbone biosynthesis,	R-HSA-1430728~Metabolism,R-HSA-196854~Metabolism of vitamins and cofactors,R-HSA-2142789~Ubiquinol biosynthesis,R-HSA-8978934~Metabolism of cofactors,	WP5037~Riboflavin and CoQ disorders,WP4758~Nephrotic syndrome,
PEBP1	phosphatidylethanolamine binding protein 1(PEBP1)	Homo sapiens	GO:0010466~negative regulation of peptidase activity,GO:0043409~negative regulation of MAPK cascade,	GO:0003723~RNA binding,GO:0004867~serine-type endopeptidase inhibitor activity,GO:0005515~protein binding,GO:0005524~ATP binding,GO:0008429~phosphatidylethanolamine binding,GO:0019899~enzyme binding,GO:0019901~protein kinase binding,		R-HSA-162582~Signal Transduction,R-HSA-1643685~Disease,R-HSA-5663202~Diseases of signal transduction by growth factor receptors and second messengers,R-HSA-5673001~RAF/MAP kinase cascade,R-HSA-5674135~MAP2K and MAPK activation,R-HSA-5675221~Negative regulation of MAPK pathway,R-HSA-5683057~MAPK family signaling cascades,R-HSA-5684996~MAPK1/MAPK3 signaling,R-HSA-6802946~Signaling by moderate kinase activity BRAF mutants,R-HSA-6802948~Signaling by high-kinase activity BRAF mutants,R-HSA-6802949~Signaling by RAS mutants,R-HSA-6802952~Signaling by BRAF and RAF1 fusions,R-HSA-6802955~Paradoxical activation of RAF signaling by kinase inactive BRAF,R-HSA-6802957~Oncogenic MAPK signaling,R-HSA-9649948~Signaling downstream of RAS mutants,	WP437~EGF/EGFR signaling pathway,WP4263~Pancreatic adenocarcinoma pathway,
PEBP4	phosphatidylethanolamine binding protein 4(PEBP4)	Homo sapiens		GO:0005515~protein binding,
PECR	peroxisomal trans-2-enoyl-CoA reductase(PECR)	Homo sapiens	GO:0006633~fatty acid biosynthetic process,GO:0033306~phytol metabolic process,	GO:0005102~receptor binding,GO:0016491~oxidoreductase activity,GO:0019166~trans-2-enoyl-CoA reductase (NADPH) activity,	hsa04146:Peroxisome,	R-HSA-1430728~Metabolism,R-HSA-389599~Alpha-oxidation of phytanate,R-HSA-390918~Peroxisomal lipid metabolism,R-HSA-556833~Metabolism of lipids,R-HSA-8978868~Fatty acid metabolism,R-HSA-9033241~Peroxisomal protein import,R-HSA-9609507~Protein localization,	WP368~Mitochondrial long chain fatty acid beta-oxidation,WP2328~Allograft rejection,WP357~Fatty acid biosynthesis,
PEMT	phosphatidylethanolamine N-methyltransferase(PEMT)	Homo sapiens	GO:0001835~blastocyst hatching,GO:0006656~phosphatidylcholine biosynthetic process,GO:0006686~sphingomyelin biosynthetic process,GO:0032259~methylation,	GO:0000773~phosphatidyl-N-methylethanolamine N-methyltransferase activity,GO:0004608~phosphatidylethanolamine N-methyltransferase activity,GO:0080101~phosphatidyl-N-dimethylethanolamine N-methyltransferase activity,	hsa00564:Glycerophospholipid metabolism,hsa01100:Metabolic pathways,	R-HSA-1430728~Metabolism,R-HSA-1483191~Synthesis of PC,R-HSA-1483206~Glycerophospholipid biosynthesis,R-HSA-1483257~Phospholipid metabolism,R-HSA-556833~Metabolism of lipids,	WP2525~Trans-sulfuration, one-carbon metabolism and related pathways,WP4288~MTHFR deficiency,WP528~Acetylcholine synthesis,WP4673~Male infertility,WP4722~Glycerolipids and glycerophospholipids,WP2533~Glycerophospholipid biosynthetic pathway,WP3933~Kennedy pathway from sphingolipids,
PEX2	peroxisomal biogenesis factor 2(PEX2)	Homo sapiens	GO:0000038~very long-chain fatty acid metabolic process,GO:0000122~negative regulation of transcription from RNA polymerase II promoter,GO:0000425~macropexophagy,GO:0006635~fatty acid beta-oxidation,GO:0007031~peroxisome organization,GO:0016558~protein import into peroxisome matrix,GO:0016562~protein import into peroxisome matrix, receptor recycling,GO:0016567~protein ubiquitination,GO:0031648~protein destabilization,GO:0048147~negative regulation of fibroblast proliferation,GO:0050680~negative regulation of epithelial cell proliferation,GO:1990928~response to amino acid starvation,	GO:0005515~protein binding,GO:0046872~metal ion binding,GO:0061630~ubiquitin protein ligase activity,	hsa04146:Peroxisome,	R-HSA-392499~Metabolism of proteins,R-HSA-597592~Post-translational protein modification,R-HSA-8852135~Protein ubiquitination,R-HSA-8866654~E3 ubiquitin ligases ubiquitinate target proteins,R-HSA-9033241~Peroxisomal protein import,R-HSA-9603798~Class I peroxisomal membrane protein import,R-HSA-9609507~Protein localization,	WP5323~Fatty Acids and Lipoproteins Transport in Hepatocytes,
PEX7	peroxisomal biogenesis factor 7(PEX7)	Homo sapiens	GO:0001764~neuron migration,GO:0001958~endochondral ossification,GO:0006635~fatty acid beta-oxidation,GO:0007031~peroxisome organization,GO:0008611~ether lipid biosynthetic process,GO:0016558~protein import into peroxisome matrix,	GO:0005053~peroxisome matrix targeting signal-2 binding,GO:0005515~protein binding,GO:0019899~enzyme binding,GO:0042803~protein homodimerization activity,	hsa04146:Peroxisome,	R-HSA-9033241~Peroxisomal protein import,R-HSA-9609507~Protein localization,	WP5323~Fatty Acids and Lipoproteins Transport in Hepatocytes,WP5275~Ether lipid biosynthesis,
PGAP1	post-GPI attachment to proteins inositol deacylase 1(PGAP1)	Homo sapiens	GO:0006505~GPI anchor metabolic process,GO:0006888~ER to Golgi vesicle-mediated transport,GO:0007605~sensory perception of sound,GO:0009880~embryonic pattern specification,GO:0009948~anterior/posterior axis specification,GO:0015031~protein transport,GO:0016255~attachment of GPI anchor to protein,GO:0021871~forebrain regionalization,GO:1902953~positive regulation of ER to Golgi vesicle-mediated transport,	GO:0016788~hydrolase activity, acting on ester bonds,GO:0050185~phosphatidylinositol deacylase activity,	hsa00563:Glycosylphosphatidylinositol (GPI)-anchor biosynthesis,hsa01100:Metabolic pathways,	R-HSA-162791~Attachment of GPI anchor to uPAR,R-HSA-163125~Post-translational modification: synthesis of GPI-anchored proteins,R-HSA-392499~Metabolism of proteins,R-HSA-597592~Post-translational protein modification,
PGAP3	post-GPI attachment to proteins phospholipase 3(PGAP3)	Homo sapiens	GO:0006505~GPI anchor metabolic process,GO:0006506~GPI anchor biosynthetic process,	GO:0005515~protein binding,GO:0016788~hydrolase activity, acting on ester bonds,			WP5287~17q12 copy number variation syndrome,
PGP	phosphoglycolate phosphatase(PGP)	Homo sapiens	GO:0006114~glycerol biosynthetic process,GO:0006650~glycerophospholipid metabolic process,GO:0016311~dephosphorylation,GO:0035335~peptidyl-tyrosine dephosphorylation,GO:0045721~negative regulation of gluconeogenesis,	GO:0000121~glycerol-1-phosphatase activity,GO:0000287~magnesium ion binding,GO:0004725~protein tyrosine phosphatase activity,GO:0008967~phosphoglycolate phosphatase activity,GO:0016791~phosphatase activity,GO:0043136~glycerol-3-phosphatase activity,GO:0043262~adenosine-diphosphatase activity,GO:0098519~nucleotide phosphatase activity, acting on free nucleotides,	hsa00630:Glyoxylate and dicarboxylate metabolism,hsa01100:Metabolic pathways,hsa01200:Carbon metabolism,	R-HSA-1430728~Metabolism,R-HSA-70171~Glycolysis,R-HSA-70326~Glucose metabolism,R-HSA-71387~Metabolism of carbohydrates,
PGS1	phosphatidylglycerophosphate synthase 1(PGS1)	Homo sapiens	GO:0006655~phosphatidylglycerol biosynthetic process,GO:0032049~cardiolipin biosynthetic process,GO:0046339~diacylglycerol metabolic process,	GO:0005509~calcium ion binding,GO:0005524~ATP binding,GO:0008444~CDP-diacylglycerol-glycerol-3-phosphate 3-phosphatidyltransferase activity,	hsa00564:Glycerophospholipid metabolism,hsa01100:Metabolic pathways,	R-HSA-1430728~Metabolism,R-HSA-1483148~Synthesis of PG,R-HSA-1483206~Glycerophospholipid biosynthesis,R-HSA-1483257~Phospholipid metabolism,R-HSA-556833~Metabolism of lipids,	WP2533~Glycerophospholipid biosynthetic pathway,
PHLDB2	pleckstrin homology like domain family B member 2(PHLDB2)	Homo sapiens	GO:0000226~microtubule cytoskeleton organization,GO:0010470~regulation of gastrulation,GO:0010717~regulation of epithelial to mesenchymal transition,GO:0016477~cell migration,GO:0030010~establishment of cell polarity,GO:0045184~establishment of protein localization,GO:0051497~negative regulation of stress fiber assembly,GO:0051895~negative regulation of focal adhesion assembly,GO:0070507~regulation of microtubule cytoskeleton organization,GO:1903690~negative regulation of wound healing, spreading of epidermal cells,GO:1904261~positive regulation of basement membrane assembly involved in embryonic body morphogenesis,	GO:0005515~protein binding,GO:0045296~cadherin binding,			WP2038~Microtubule cytoskeleton regulation,
PHOSPHO1	phosphoethanolamine/phosphocholine phosphatase 1(PHOSPHO1)	Homo sapiens	GO:0001958~endochondral ossification,GO:0030282~bone mineralization,GO:0030500~regulation of bone mineralization,GO:0035630~bone mineralization involved in bone maturation,	GO:0005515~protein binding,GO:0016462~pyrophosphatase activity,GO:0016791~phosphatase activity,GO:0046872~metal ion binding,GO:0052731~phosphocholine phosphatase activity,GO:0052732~phosphoethanolamine phosphatase activity,	hsa00564:Glycerophospholipid metabolism,hsa01100:Metabolic pathways,	R-HSA-1430728~Metabolism,R-HSA-1483191~Synthesis of PC,R-HSA-1483206~Glycerophospholipid biosynthesis,R-HSA-1483213~Synthesis of PE,R-HSA-1483257~Phospholipid metabolism,R-HSA-556833~Metabolism of lipids,
PHYH	phytanoyl-CoA 2-hydroxylase(PHYH)	Homo sapiens	GO:0001561~fatty acid alpha-oxidation,GO:0006103~2-oxoglutarate metabolic process,GO:0006720~isoprenoid metabolic process,GO:0019606~2-oxobutyrate catabolic process,GO:0097089~methyl-branched fatty acid metabolic process,	GO:0005515~protein binding,GO:0008198~ferrous iron binding,GO:0031406~carboxylic acid binding,GO:0031418~L-ascorbic acid binding,GO:0048244~phytanoyl-CoA dioxygenase activity,	hsa04146:Peroxisome,	R-HSA-1430728~Metabolism,R-HSA-389599~Alpha-oxidation of phytanate,R-HSA-390918~Peroxisomal lipid metabolism,R-HSA-556833~Metabolism of lipids,R-HSA-8978868~Fatty acid metabolism,R-HSA-9033241~Peroxisomal protein import,R-HSA-9033500~TYSND1 cleaves peroxisomal proteins,R-HSA-9609507~Protein localization,
PI4K2A	phosphatidylinositol 4-kinase type 2 alpha(PI4K2A)	Homo sapiens	GO:0006661~phosphatidylinositol biosynthetic process,GO:0007030~Golgi organization,GO:0007032~endosome organization,GO:0016310~phosphorylation,GO:0046854~phosphatidylinositol phosphorylation,	GO:0000287~magnesium ion binding,GO:0004430~1-phosphatidylinositol 4-kinase activity,GO:0005515~protein binding,GO:0005524~ATP binding,GO:0035651~AP-3 adaptor complex binding,	hsa00562:Inositol phosphate metabolism,hsa01100:Metabolic pathways,hsa04070:Phosphatidylinositol signaling system,	R-HSA-1430728~Metabolism,R-HSA-1483255~PI Metabolism,R-HSA-1483257~Phospholipid metabolism,R-HSA-1660499~Synthesis of PIPs at the plasma membrane,R-HSA-1660514~Synthesis of PIPs at the Golgi membrane,R-HSA-1660516~Synthesis of PIPs at the early endosome membrane,R-HSA-556833~Metabolism of lipids,	WP363~Wnt signaling pathway,WP2203~Thymic stromal lymphopoietin (TSLP) signaling pathway,WP2533~Glycerophospholipid biosynthetic pathway,
PI4K2B	phosphatidylinositol 4-kinase type 2 beta(PI4K2B)	Homo sapiens	GO:0006661~phosphatidylinositol biosynthetic process,GO:0007030~Golgi organization,GO:0007032~endosome organization,GO:0016310~phosphorylation,GO:0046854~phosphatidylinositol phosphorylation,	GO:0004430~1-phosphatidylinositol 4-kinase activity,GO:0005524~ATP binding,	hsa00562:Inositol phosphate metabolism,hsa01100:Metabolic pathways,hsa04070:Phosphatidylinositol signaling system,	R-HSA-1430728~Metabolism,R-HSA-1483248~Synthesis of PIPs at the ER membrane,R-HSA-1483255~PI Metabolism,R-HSA-1483257~Phospholipid metabolism,R-HSA-1660499~Synthesis of PIPs at the plasma membrane,R-HSA-1660514~Synthesis of PIPs at the Golgi membrane,R-HSA-1660516~Synthesis of PIPs at the early endosome membrane,R-HSA-556833~Metabolism of lipids,
PI4KA	phosphatidylinositol 4-kinase alpha(PI4KA)	Homo sapiens	GO:0006661~phosphatidylinositol biosynthetic process,GO:0007165~signal transduction,GO:0016310~phosphorylation,GO:0039694~viral RNA genome replication,GO:0044788~modulation by host of viral process,GO:0044803~multi-organism membrane organization,GO:0046786~viral replication complex formation and maintenance,GO:0046854~phosphatidylinositol phosphorylation,GO:0048015~phosphatidylinositol-mediated signaling,	GO:0004430~1-phosphatidylinositol 4-kinase activity,GO:0005515~protein binding,GO:0005524~ATP binding,GO:0016301~kinase activity,GO:0045296~cadherin binding,GO:0052742~phosphatidylinositol kinase activity,	hsa00562:Inositol phosphate metabolism,hsa01100:Metabolic pathways,hsa04070:Phosphatidylinositol signaling system,	R-HSA-1430728~Metabolism,R-HSA-1483248~Synthesis of PIPs at the ER membrane,R-HSA-1483255~PI Metabolism,R-HSA-1483257~Phospholipid metabolism,R-HSA-1660514~Synthesis of PIPs at the Golgi membrane,R-HSA-556833~Metabolism of lipids,	WP4657~22q11.2 copy number variation syndrome,WP2858~Ectoderm differentiation,
PI4KAP1	phosphatidylinositol 4-kinase alpha pseudogene 1(PI4KAP1)	Homo sapiens	GO:0046854~phosphatidylinositol phosphorylation,GO:0048015~phosphatidylinositol-mediated signaling,	GO:0004430~1-phosphatidylinositol 4-kinase activity,GO:0052742~phosphatidylinositol kinase activity,
PI4KAP2	phosphatidylinositol 4-kinase alpha pseudogene 2(PI4KAP2)	Homo sapiens	GO:0016310~phosphorylation,GO:0046854~phosphatidylinositol phosphorylation,GO:0048015~phosphatidylinositol-mediated signaling,	GO:0004430~1-phosphatidylinositol 4-kinase activity,GO:0052742~phosphatidylinositol kinase activity,
PI4KB	phosphatidylinositol 4-kinase beta(PI4KB)	Homo sapiens	GO:0006661~phosphatidylinositol biosynthetic process,GO:0006898~receptor-mediated endocytosis,GO:0007040~lysosome organization,GO:0007165~signal transduction,GO:0016310~phosphorylation,GO:0046854~phosphatidylinositol phosphorylation,GO:0048015~phosphatidylinositol-mediated signaling,	GO:0004430~1-phosphatidylinositol 4-kinase activity,GO:0005515~protein binding,GO:0005524~ATP binding,GO:0016301~kinase activity,GO:0052742~phosphatidylinositol kinase activity,GO:0071889~14-3-3 protein binding,	hsa00562:Inositol phosphate metabolism,hsa01100:Metabolic pathways,hsa04070:Phosphatidylinositol signaling system,	R-HSA-1430728~Metabolism,R-HSA-1483255~PI Metabolism,R-HSA-1483257~Phospholipid metabolism,R-HSA-1660514~Synthesis of PIPs at the Golgi membrane,R-HSA-556833~Metabolism of lipids,
PIBF1	progesterone immunomodulatory binding factor 1(PIBF1)	Homo sapiens	GO:0002376~immune system process,GO:0007080~mitotic metaphase plate congression,GO:0031393~negative regulation of prostaglandin biosynthetic process,GO:0032695~negative regulation of interleukin-12 production,GO:0032733~positive regulation of interleukin-10 production,GO:0032815~negative regulation of natural killer cell activation,GO:0042531~positive regulation of tyrosine phosphorylation of STAT protein,GO:0042532~negative regulation of tyrosine phosphorylation of STAT protein,GO:0042976~activation of Janus kinase activity,GO:0060271~cilium assembly,GO:0071539~protein localization to centrosome,GO:0090307~mitotic spindle assembly,GO:1905515~non-motile cilium assembly,	GO:0005136~interleukin-4 receptor binding,GO:0005515~protein binding,GO:0042802~identical protein binding,			WP4656~Joubert syndrome,WP4536~Genes related to primary cilium development (based on CRISPR),WP4803~Ciliopathies,
PICALM	phosphatidylinositol binding clathrin assembly protein(PICALM)	Homo sapiens	GO:0006897~endocytosis,GO:0006898~receptor-mediated endocytosis,GO:0006900~membrane budding,GO:0007409~axonogenesis,GO:0007611~learning or memory,GO:0010629~negative regulation of gene expression,GO:0016185~synaptic vesicle budding from presynaptic endocytic zone membrane,GO:0016188~synaptic vesicle maturation,GO:0016192~vesicle-mediated transport,GO:0016197~endosomal transport,GO:0030097~hemopoiesis,GO:0030100~regulation of endocytosis,GO:0031623~receptor internalization,GO:0032880~regulation of protein localization,GO:0035459~cargo loading into vesicle,GO:0043547~positive regulation of GTPase activity,GO:0045893~positive regulation of transcription, DNA-templated,GO:0048261~negative regulation of receptor-mediated endocytosis,GO:0048268~clathrin coat assembly,GO:0048813~dendrite morphogenesis,GO:0055072~iron ion homeostasis,GO:0065003~macromolecular complex assembly,GO:0072583~clathrin-dependent endocytosis,GO:0090647~modulation of age-related behavioral decline,GO:0097494~regulation of vesicle size,GO:0097753~membrane bending,GO:1901216~positive regulation of neuron death,GO:1902004~positive regulation of beta-amyloid formation,GO:1902959~regulation of aspartic-type endopeptidase activity involved in amyloid precursor protein catabolic process,GO:1902961~positive regulation of aspartic-type endopeptidase activity involved in amyloid precursor protein catabolic process,GO:1902963~negative regulation of metalloendopeptidase activity involved in amyloid precursor protein catabolic process,GO:1903077~negative regulation of protein localization to plasma membrane,GO:1905224~clathrin-coated pit assembly,GO:2000009~negative regulation of protein localization to cell surface,	GO:0000149~SNARE binding,GO:0001540~beta-amyloid binding,GO:0005515~protein binding,GO:0005543~phospholipid binding,GO:0005545~1-phosphatidylinositol binding,GO:0005546~phosphatidylinositol-4,5-bisphosphate binding,GO:0030276~clathrin binding,GO:0031267~small GTPase binding,GO:0032050~clathrin heavy chain binding,GO:0045296~cadherin binding,GO:0048156~tau protein binding,GO:0050750~low-density lipoprotein particle receptor binding,		R-HSA-162582~Signal Transduction,R-HSA-194315~Signaling by Rho GTPases,R-HSA-199991~Membrane Trafficking,R-HSA-199992~trans-Golgi Network Vesicle Budding,R-HSA-432722~Golgi Associated Vesicle Biogenesis,R-HSA-5653656~Vesicle-mediated transport,R-HSA-8856825~Cargo recognition for clathrin-mediated endocytosis,R-HSA-8856828~Clathrin-mediated endocytosis,R-HSA-9012999~RHO GTPase cycle,R-HSA-9696264~RND3 GTPase cycle,R-HSA-9716542~Signaling by Rho GTPases, Miro GTPases and RHOBTB3,	WP5323~Fatty Acids and Lipoproteins Transport in Hepatocytes,
PIGA	phosphatidylinositol glycan anchor biosynthesis class A(PIGA)	Homo sapiens	GO:0006506~GPI anchor biosynthetic process,GO:0016254~preassembly of GPI anchor in ER membrane,GO:1990830~cellular response to leukemia inhibitory factor,	GO:0005515~protein binding,GO:0008194~UDP-glycosyltransferase activity,GO:0016757~transferase activity, transferring glycosyl groups,GO:0017176~phosphatidylinositol N-acetylglucosaminyltransferase activity,	hsa00563:Glycosylphosphatidylinositol (GPI)-anchor biosynthesis,hsa01100:Metabolic pathways,	R-HSA-162710~Synthesis of glycosylphosphatidylinositol (GPI),R-HSA-163125~Post-translational modification: synthesis of GPI-anchored proteins,R-HSA-392499~Metabolism of proteins,R-HSA-597592~Post-translational protein modification,
PIGB	phosphatidylinositol glycan anchor biosynthesis class B(PIGB)	Homo sapiens	GO:0006506~GPI anchor biosynthetic process,GO:0016254~preassembly of GPI anchor in ER membrane,GO:0097502~mannosylation,	GO:0000026~alpha-1,2-mannosyltransferase activity,GO:0000030~mannosyltransferase activity,GO:0004376~glycolipid mannosyltransferase activity,	hsa00563:Glycosylphosphatidylinositol (GPI)-anchor biosynthesis,hsa01100:Metabolic pathways,	R-HSA-162710~Synthesis of glycosylphosphatidylinositol (GPI),R-HSA-163125~Post-translational modification: synthesis of GPI-anchored proteins,R-HSA-392499~Metabolism of proteins,R-HSA-597592~Post-translational protein modification,
PIGC	phosphatidylinositol glycan anchor biosynthesis class C(PIGC)	Homo sapiens	GO:0006506~GPI anchor biosynthetic process,	GO:0003824~catalytic activity,GO:0005515~protein binding,	hsa00563:Glycosylphosphatidylinositol (GPI)-anchor biosynthesis,hsa01100:Metabolic pathways,	R-HSA-162710~Synthesis of glycosylphosphatidylinositol (GPI),R-HSA-163125~Post-translational modification: synthesis of GPI-anchored proteins,R-HSA-392499~Metabolism of proteins,R-HSA-597592~Post-translational protein modification,
PIGF	phosphatidylinositol glycan anchor biosynthesis class F(PIGF)	Homo sapiens	GO:0006506~GPI anchor biosynthetic process,	GO:0004307~ethanolaminephosphotransferase activity,GO:0005515~protein binding,GO:0051377~mannose-ethanolamine phosphotransferase activity,	hsa00563:Glycosylphosphatidylinositol (GPI)-anchor biosynthesis,hsa01100:Metabolic pathways,	R-HSA-162710~Synthesis of glycosylphosphatidylinositol (GPI),R-HSA-163125~Post-translational modification: synthesis of GPI-anchored proteins,R-HSA-392499~Metabolism of proteins,R-HSA-597592~Post-translational protein modification,	WP410~Exercise-induced circadian regulation,WP5087~Malignant pleural mesothelioma,
PIGG	phosphatidylinositol glycan anchor biosynthesis class G(PIGG)	Homo sapiens	GO:0006506~GPI anchor biosynthetic process,GO:0016254~preassembly of GPI anchor in ER membrane,	GO:0016740~transferase activity,GO:0016780~phosphotransferase activity, for other substituted phosphate groups,GO:0051267~CP2 mannose-ethanolamine phosphotransferase activity,GO:0051377~mannose-ethanolamine phosphotransferase activity,	hsa00563:Glycosylphosphatidylinositol (GPI)-anchor biosynthesis,hsa01100:Metabolic pathways,	R-HSA-162710~Synthesis of glycosylphosphatidylinositol (GPI),R-HSA-163125~Post-translational modification: synthesis of GPI-anchored proteins,R-HSA-392499~Metabolism of proteins,R-HSA-597592~Post-translational protein modification,
PIGH	phosphatidylinositol glycan anchor biosynthesis class H(PIGH)	Homo sapiens	GO:0006464~cellular protein modification process,GO:0006506~GPI anchor biosynthetic process,GO:0036211~protein modification process,	GO:0003824~catalytic activity,GO:0005515~protein binding,GO:0017176~phosphatidylinositol N-acetylglucosaminyltransferase activity,	hsa00563:Glycosylphosphatidylinositol (GPI)-anchor biosynthesis,hsa01100:Metabolic pathways,	R-HSA-162710~Synthesis of glycosylphosphatidylinositol (GPI),R-HSA-163125~Post-translational modification: synthesis of GPI-anchored proteins,R-HSA-392499~Metabolism of proteins,R-HSA-597592~Post-translational protein modification,
PIGK	phosphatidylinositol glycan anchor biosynthesis class K(PIGK)	Homo sapiens	GO:0006508~proteolysis,GO:0016255~attachment of GPI anchor to protein,GO:0034394~protein localization to cell surface,	GO:0003756~protein disulfide isomerase activity,GO:0003923~GPI-anchor transamidase activity,GO:0005515~protein binding,GO:0034235~GPI anchor binding,	hsa00563:Glycosylphosphatidylinositol (GPI)-anchor biosynthesis,hsa01100:Metabolic pathways,	R-HSA-162791~Attachment of GPI anchor to uPAR,R-HSA-163125~Post-translational modification: synthesis of GPI-anchored proteins,R-HSA-392499~Metabolism of proteins,R-HSA-597592~Post-translational protein modification,
PIGL	phosphatidylinositol glycan anchor biosynthesis class L(PIGL)	Homo sapiens	GO:0006506~GPI anchor biosynthetic process,GO:0016254~preassembly of GPI anchor in ER membrane,	GO:0000225~N-acetylglucosaminylphosphatidylinositol deacetylase activity,GO:0016811~hydrolase activity, acting on carbon-nitrogen (but not peptide) bonds, in linear amides,	hsa00563:Glycosylphosphatidylinositol (GPI)-anchor biosynthesis,hsa01100:Metabolic pathways,	R-HSA-162710~Synthesis of glycosylphosphatidylinositol (GPI),R-HSA-163125~Post-translational modification: synthesis of GPI-anchored proteins,R-HSA-392499~Metabolism of proteins,R-HSA-597592~Post-translational protein modification,
PIGM	phosphatidylinositol glycan anchor biosynthesis class M(PIGM)	Homo sapiens	GO:0006506~GPI anchor biosynthetic process,GO:0097502~mannosylation,	GO:0000030~mannosyltransferase activity,GO:0004376~glycolipid mannosyltransferase activity,GO:0051751~alpha-1,4-mannosyltransferase activity,	hsa00563:Glycosylphosphatidylinositol (GPI)-anchor biosynthesis,hsa01100:Metabolic pathways,	R-HSA-162710~Synthesis of glycosylphosphatidylinositol (GPI),R-HSA-163125~Post-translational modification: synthesis of GPI-anchored proteins,R-HSA-392499~Metabolism of proteins,R-HSA-597592~Post-translational protein modification,	WP4906~3q29 copy number variation syndrome,
PIGN	phosphatidylinositol glycan anchor biosynthesis class N(PIGN)	Homo sapiens	GO:0006506~GPI anchor biosynthetic process,GO:0016254~preassembly of GPI anchor in ER membrane,	GO:0008484~sulfuric ester hydrolase activity,GO:0051377~mannose-ethanolamine phosphotransferase activity,	hsa00563:Glycosylphosphatidylinositol (GPI)-anchor biosynthesis,hsa01100:Metabolic pathways,	R-HSA-162710~Synthesis of glycosylphosphatidylinositol (GPI),R-HSA-163125~Post-translational modification: synthesis of GPI-anchored proteins,R-HSA-392499~Metabolism of proteins,R-HSA-597592~Post-translational protein modification,
PIGO	phosphatidylinositol glycan anchor biosynthesis class O(PIGO)	Homo sapiens	GO:0006506~GPI anchor biosynthetic process,	GO:0051377~mannose-ethanolamine phosphotransferase activity,	hsa00563:Glycosylphosphatidylinositol (GPI)-anchor biosynthesis,hsa01100:Metabolic pathways,	R-HSA-162710~Synthesis of glycosylphosphatidylinositol (GPI),R-HSA-163125~Post-translational modification: synthesis of GPI-anchored proteins,R-HSA-392499~Metabolism of proteins,R-HSA-597592~Post-translational protein modification,
PIGP	phosphatidylinositol glycan anchor biosynthesis class P(PIGP)	Homo sapiens	GO:0006506~GPI anchor biosynthetic process,	GO:0005515~protein binding,GO:0017176~phosphatidylinositol N-acetylglucosaminyltransferase activity,	hsa00563:Glycosylphosphatidylinositol (GPI)-anchor biosynthesis,hsa01100:Metabolic pathways,	R-HSA-162710~Synthesis of glycosylphosphatidylinositol (GPI),R-HSA-163125~Post-translational modification: synthesis of GPI-anchored proteins,R-HSA-392499~Metabolism of proteins,R-HSA-597592~Post-translational protein modification,
PIGQ	phosphatidylinositol glycan anchor biosynthesis class Q(PIGQ)	Homo sapiens	GO:0005975~carbohydrate metabolic process,GO:0006506~GPI anchor biosynthetic process,	GO:0005515~protein binding,GO:0017176~phosphatidylinositol N-acetylglucosaminyltransferase activity,	hsa00563:Glycosylphosphatidylinositol (GPI)-anchor biosynthesis,hsa01100:Metabolic pathways,	R-HSA-162710~Synthesis of glycosylphosphatidylinositol (GPI),R-HSA-163125~Post-translational modification: synthesis of GPI-anchored proteins,R-HSA-392499~Metabolism of proteins,R-HSA-597592~Post-translational protein modification,
PIGS	phosphatidylinositol glycan anchor biosynthesis class S(PIGS)	Homo sapiens	GO:0016255~attachment of GPI anchor to protein,	GO:0005515~protein binding,	hsa00563:Glycosylphosphatidylinositol (GPI)-anchor biosynthesis,hsa01100:Metabolic pathways,	R-HSA-162791~Attachment of GPI anchor to uPAR,R-HSA-163125~Post-translational modification: synthesis of GPI-anchored proteins,R-HSA-392499~Metabolism of proteins,R-HSA-597592~Post-translational protein modification,
PIGT	phosphatidylinositol glycan anchor biosynthesis class T(PIGT)	Homo sapiens	GO:0016255~attachment of GPI anchor to protein,GO:0030182~neuron differentiation,GO:0051402~neuron apoptotic process,	GO:0005515~protein binding,	hsa00563:Glycosylphosphatidylinositol (GPI)-anchor biosynthesis,hsa01100:Metabolic pathways,	R-HSA-162791~Attachment of GPI anchor to uPAR,R-HSA-163125~Post-translational modification: synthesis of GPI-anchored proteins,R-HSA-392499~Metabolism of proteins,R-HSA-597592~Post-translational protein modification,	WP4754~IL-18 signaling pathway,
PIGU	phosphatidylinositol glycan anchor biosynthesis class U(PIGU)	Homo sapiens	GO:0006506~GPI anchor biosynthetic process,GO:0016255~attachment of GPI anchor to protein,GO:0034394~protein localization to cell surface,GO:0046425~regulation of JAK-STAT cascade,	GO:0005515~protein binding,GO:0034235~GPI anchor binding,	hsa00563:Glycosylphosphatidylinositol (GPI)-anchor biosynthesis,hsa01100:Metabolic pathways,	R-HSA-162791~Attachment of GPI anchor to uPAR,R-HSA-163125~Post-translational modification: synthesis of GPI-anchored proteins,R-HSA-392499~Metabolism of proteins,R-HSA-597592~Post-translational protein modification,
PIGV	phosphatidylinositol glycan anchor biosynthesis class V(PIGV)	Homo sapiens	GO:0006506~GPI anchor biosynthetic process,GO:0016254~preassembly of GPI anchor in ER membrane,GO:0097502~mannosylation,	GO:0000009~alpha-1,6-mannosyltransferase activity,GO:0000030~mannosyltransferase activity,GO:0004376~glycolipid mannosyltransferase activity,GO:0005515~protein binding,	hsa00563:Glycosylphosphatidylinositol (GPI)-anchor biosynthesis,hsa01100:Metabolic pathways,	R-HSA-162710~Synthesis of glycosylphosphatidylinositol (GPI),R-HSA-163125~Post-translational modification: synthesis of GPI-anchored proteins,R-HSA-392499~Metabolism of proteins,R-HSA-597592~Post-translational protein modification,	WP4228~Vitamin B6-dependent and responsive disorders,
PIGW	phosphatidylinositol glycan anchor biosynthesis class W(PIGW)	Homo sapiens	GO:0006505~GPI anchor metabolic process,GO:0006506~GPI anchor biosynthetic process,GO:0016254~preassembly of GPI anchor in ER membrane,GO:0072659~protein localization to plasma membrane,	GO:0008374~O-acyltransferase activity,GO:0016746~transferase activity, transferring acyl groups,GO:0032216~glucosaminyl-phosphotidylinositol O-acyltransferase activity,	hsa00563:Glycosylphosphatidylinositol (GPI)-anchor biosynthesis,hsa01100:Metabolic pathways,	R-HSA-162710~Synthesis of glycosylphosphatidylinositol (GPI),R-HSA-163125~Post-translational modification: synthesis of GPI-anchored proteins,R-HSA-392499~Metabolism of proteins,R-HSA-597592~Post-translational protein modification,	WP5287~17q12 copy number variation syndrome,
PIGX	phosphatidylinositol glycan anchor biosynthesis class X(PIGX)	Homo sapiens	GO:0006506~GPI anchor biosynthetic process,		hsa00563:Glycosylphosphatidylinositol (GPI)-anchor biosynthesis,hsa01100:Metabolic pathways,	R-HSA-162710~Synthesis of glycosylphosphatidylinositol (GPI),R-HSA-163125~Post-translational modification: synthesis of GPI-anchored proteins,R-HSA-392499~Metabolism of proteins,R-HSA-597592~Post-translational protein modification,	WP4906~3q29 copy number variation syndrome,
PIGX	zinc finger protein 177(ZNF177)	Homo sapiens	GO:0000122~negative regulation of transcription from RNA polymerase II promoter,GO:0006355~regulation of transcription, DNA-templated,GO:0006357~regulation of transcription from RNA polymerase II promoter,GO:0006506~GPI anchor biosynthetic process,	GO:0000977~RNA polymerase II regulatory region sequence-specific DNA binding,GO:0000981~RNA polymerase II transcription factor activity, sequence-specific DNA binding,GO:0001227~transcriptional repressor activity, RNA polymerase II transcription regulatory region sequence-specific binding,GO:0005515~protein binding,GO:0046872~metal ion binding,GO:1990837~sequence-specific double-stranded DNA binding,	hsa05168:Herpes simplex virus 1 infection,
PIGY	phosphatidylinositol glycan anchor biosynthesis class Y(PIGY)	Homo sapiens	GO:0006506~GPI anchor biosynthetic process,	GO:0005515~protein binding,GO:0017176~phosphatidylinositol N-acetylglucosaminyltransferase activity,	hsa00563:Glycosylphosphatidylinositol (GPI)-anchor biosynthesis,hsa01100:Metabolic pathways,	R-HSA-162710~Synthesis of glycosylphosphatidylinositol (GPI),R-HSA-163125~Post-translational modification: synthesis of GPI-anchored proteins,R-HSA-392499~Metabolism of proteins,R-HSA-597592~Post-translational protein modification,
PIGZ	phosphatidylinositol glycan anchor biosynthesis class Z(PIGZ)	Homo sapiens	GO:0006506~GPI anchor biosynthetic process,GO:0016254~preassembly of GPI anchor in ER membrane,GO:0097502~mannosylation,	GO:0000026~alpha-1,2-mannosyltransferase activity,GO:0000030~mannosyltransferase activity,GO:0016757~transferase activity, transferring glycosyl groups,	hsa00563:Glycosylphosphatidylinositol (GPI)-anchor biosynthesis,	R-HSA-162710~Synthesis of glycosylphosphatidylinositol (GPI),R-HSA-163125~Post-translational modification: synthesis of GPI-anchored proteins,R-HSA-392499~Metabolism of proteins,R-HSA-597592~Post-translational protein modification,	WP4906~3q29 copy number variation syndrome,
PIK3C2A	phosphatidylinositol-4-phosphate 3-kinase catalytic subunit type 2 alpha(PIK3C2A)	Homo sapiens	GO:0006661~phosphatidylinositol biosynthetic process,GO:0006887~exocytosis,GO:0006897~endocytosis,GO:0007173~epidermal growth factor receptor signaling pathway,GO:0008286~insulin receptor signaling pathway,GO:0010508~positive regulation of autophagy,GO:0014065~phosphatidylinositol 3-kinase signaling,GO:0014829~vascular smooth muscle contraction,GO:0016310~phosphorylation,GO:0016477~cell migration,GO:0036092~phosphatidylinositol-3-phosphate biosynthetic process,GO:0046854~phosphatidylinositol phosphorylation,GO:0048008~platelet-derived growth factor receptor signaling pathway,GO:0048015~phosphatidylinositol-mediated signaling,GO:0048268~clathrin coat assembly,GO:0061024~membrane organization,GO:0090050~positive regulation of cell migration involved in sprouting angiogenesis,	GO:0005524~ATP binding,GO:0016303~1-phosphatidylinositol-3-kinase activity,GO:0030276~clathrin binding,GO:0035004~phosphatidylinositol 3-kinase activity,GO:0035005~1-phosphatidylinositol-4-phosphate 3-kinase activity,GO:0035091~phosphatidylinositol binding,GO:0046934~phosphatidylinositol-4,5-bisphosphate 3-kinase activity,GO:0052742~phosphatidylinositol kinase activity,GO:0052812~phosphatidylinositol-3,4-bisphosphate 5-kinase activity,	hsa00562:Inositol phosphate metabolism,hsa01100:Metabolic pathways,hsa04070:Phosphatidylinositol signaling system,hsa05132:Salmonella infection,	R-HSA-1430728~Metabolism,R-HSA-1483255~PI Metabolism,R-HSA-1483257~Phospholipid metabolism,R-HSA-1660499~Synthesis of PIPs at the plasma membrane,R-HSA-1660514~Synthesis of PIPs at the Golgi membrane,R-HSA-1660516~Synthesis of PIPs at the early endosome membrane,R-HSA-1660517~Synthesis of PIPs at the late endosome membrane,R-HSA-199991~Membrane Trafficking,R-HSA-199992~trans-Golgi Network Vesicle Budding,R-HSA-432722~Golgi Associated Vesicle Biogenesis,R-HSA-556833~Metabolism of lipids,R-HSA-5653656~Vesicle-mediated transport,R-HSA-8856828~Clathrin-mediated endocytosis,	WP5323~Fatty Acids and Lipoproteins Transport in Hepatocytes,WP2261~Glioblastoma signaling pathways,WP4787~Osteoblast differentiation and related diseases,WP51~Regulation of actin cytoskeleton,WP3932~Focal adhesion: PI3K-Akt-mTOR-signaling pathway,WP3937~Microglia pathogen phagocytosis pathway,WP710~DNA damage response (only ATM dependent),WP481~Insulin signaling,WP4971~Phosphoinositides metabolism,WP3915~Angiopoietin-like protein 8 regulatory pathway,
PIK3C2B	phosphatidylinositol-4-phosphate 3-kinase catalytic subunit type 2 beta(PIK3C2B)	Homo sapiens	GO:0009267~cellular response to starvation,GO:0014065~phosphatidylinositol 3-kinase signaling,GO:0016477~cell migration,GO:0036092~phosphatidylinositol-3-phosphate biosynthetic process,GO:0043491~protein kinase B signaling,GO:0046834~lipid phosphorylation,GO:0046854~phosphatidylinositol phosphorylation,GO:0048015~phosphatidylinositol-mediated signaling,GO:1905037~autophagosome organization,	GO:0001727~lipid kinase activity,GO:0005515~protein binding,GO:0005524~ATP binding,GO:0016303~1-phosphatidylinositol-3-kinase activity,GO:0035005~1-phosphatidylinositol-4-phosphate 3-kinase activity,GO:0035091~phosphatidylinositol binding,GO:0052742~phosphatidylinositol kinase activity,	hsa00562:Inositol phosphate metabolism,hsa01100:Metabolic pathways,hsa04070:Phosphatidylinositol signaling system,hsa05132:Salmonella infection,	R-HSA-1430728~Metabolism,R-HSA-1483255~PI Metabolism,R-HSA-1483257~Phospholipid metabolism,R-HSA-1660499~Synthesis of PIPs at the plasma membrane,R-HSA-556833~Metabolism of lipids,	WP2261~Glioblastoma signaling pathways,WP4787~Osteoblast differentiation and related diseases,WP51~Regulation of actin cytoskeleton,WP3932~Focal adhesion: PI3K-Akt-mTOR-signaling pathway,WP26~S1P receptor signal transduction,WP710~DNA damage response (only ATM dependent),WP437~EGF/EGFR signaling pathway,WP4971~Phosphoinositides metabolism,
PIK3C2G	phosphatidylinositol-4-phosphate 3-kinase catalytic subunit type 2 gamma(PIK3C2G)	Homo sapiens	GO:0006935~chemotaxis,GO:0014065~phosphatidylinositol 3-kinase signaling,GO:0016310~phosphorylation,GO:0016477~cell migration,GO:0036092~phosphatidylinositol-3-phosphate biosynthetic process,GO:0039694~viral RNA genome replication,GO:0044788~modulation by host of viral process,GO:0046854~phosphatidylinositol phosphorylation,GO:0048015~phosphatidylinositol-mediated signaling,	GO:0005524~ATP binding,GO:0016303~1-phosphatidylinositol-3-kinase activity,GO:0016307~phosphatidylinositol phosphate kinase activity,GO:0035005~1-phosphatidylinositol-4-phosphate 3-kinase activity,GO:0035091~phosphatidylinositol binding,GO:0052742~phosphatidylinositol kinase activity,	hsa00562:Inositol phosphate metabolism,hsa01100:Metabolic pathways,hsa04070:Phosphatidylinositol signaling system,hsa05132:Salmonella infection,	R-HSA-1430728~Metabolism,R-HSA-1483255~PI Metabolism,R-HSA-1483257~Phospholipid metabolism,R-HSA-1660499~Synthesis of PIPs at the plasma membrane,R-HSA-1660514~Synthesis of PIPs at the Golgi membrane,R-HSA-556833~Metabolism of lipids,	WP2261~Glioblastoma signaling pathways,WP4787~Osteoblast differentiation and related diseases,WP51~Regulation of actin cytoskeleton,WP710~DNA damage response (only ATM dependent),WP481~Insulin signaling,WP4971~Phosphoinositides metabolism,WP3915~Angiopoietin-like protein 8 regulatory pathway,
PIK3C3	phosphatidylinositol 3-kinase catalytic subunit type 3(PIK3C3)	Homo sapiens	GO:0000045~autophagosome assembly,GO:0006468~protein phosphorylation,GO:0006497~protein lipidation,GO:0006622~protein targeting to lysosome,GO:0006897~endocytosis,GO:0006914~autophagy,GO:0007032~endosome organization,GO:0007049~cell cycle,GO:0010506~regulation of autophagy,GO:0016236~macroautophagy,GO:0016241~regulation of macroautophagy,GO:0016485~protein processing,GO:0030242~pexophagy,GO:0032465~regulation of cytokinesis,GO:0034497~protein localization to pre-autophagosomal structure,GO:0036092~phosphatidylinositol-3-phosphate biosynthetic process,GO:0042149~cellular response to glucose starvation,GO:0043201~response to leucine,GO:0044829~positive regulation by host of viral genome replication,GO:0045022~early endosome to late endosome transport,GO:0046854~phosphatidylinositol phosphorylation,GO:0048015~phosphatidylinositol-mediated signaling,GO:0050708~regulation of protein secretion,GO:0051301~cell division,GO:0097352~autophagosome maturation,	GO:0004672~protein kinase activity,GO:0005515~protein binding,GO:0005524~ATP binding,GO:0016301~kinase activity,GO:0016303~1-phosphatidylinositol-3-kinase activity,GO:0052742~phosphatidylinositol kinase activity,	hsa00562:Inositol phosphate metabolism,hsa01100:Metabolic pathways,hsa04070:Phosphatidylinositol signaling system,hsa04136:Autophagy - other,hsa04140:Autophagy - animal,hsa04145:Phagosome,hsa04371:Apelin signaling pathway,hsa05010:Alzheimer disease,hsa05014:Amyotrophic lateral sclerosis,hsa05016:Huntington disease,hsa05017:Spinocerebellar ataxia,hsa05022:Pathways of neurodegeneration - multiple diseases,hsa05131:Shigellosis,hsa05132:Salmonella infection,hsa05152:Tuberculosis,hsa05167:Kaposi sarcoma-associated herpesvirus infection,	R-HSA-109704~PI3K Cascade,R-HSA-112399~IRS-mediated signalling,R-HSA-1280218~Adaptive Immune System,R-HSA-1430728~Metabolism,R-HSA-1483255~PI Metabolism,R-HSA-1483257~Phospholipid metabolism,R-HSA-162582~Signal Transduction,R-HSA-1632852~Macroautophagy,R-HSA-1643685~Disease,R-HSA-1660514~Synthesis of PIPs at the Golgi membrane,R-HSA-1660516~Synthesis of PIPs at the early endosome membrane,R-HSA-1660517~Synthesis of PIPs at the late endosome membrane,R-HSA-168138~Toll Like Receptor 9 (TLR9) Cascade,R-HSA-168249~Innate Immune System,R-HSA-168256~Immune System,R-HSA-168898~Toll-like Receptor Cascades,R-HSA-194315~Signaling by Rho GTPases,R-HSA-195258~RHO GTPase Effectors,R-HSA-2404192~Signaling by Type 1 Insulin-like Growth Factor 1 Receptor (IGF1R),R-HSA-2428924~IGF1R signaling cascade,R-HSA-2428928~IRS-related events triggered by IGF1R,R-HSA-556833~Metabolism of lipids,R-HSA-5663205~Infectious disease,R-HSA-5668599~RHO GTPases Activate NADPH Oxidases,R-HSA-74751~Insulin receptor signalling cascade,R-HSA-74752~Signaling by Insulin receptor,R-HSA-9006934~Signaling by Receptor Tyrosine Kinases,R-HSA-9612973~Autophagy,R-HSA-9678108~SARS-CoV-1 Infection,R-HSA-9679504~Translation of Replicase and Assembly of the Replication Transcription Complex,R-HSA-9679506~SARS-CoV Infections,R-HSA-9694516~SARS-CoV-2 Infection,R-HSA-9694676~Translation of Replicase and Assembly of the Replication Transcription Complex,R-HSA-9705671~SARS-CoV-2 activates/modulates innate and adaptive immune responses,R-HSA-9705683~SARS-CoV-2-host interactions,R-HSA-9716542~Signaling by Rho GTPases, Miro GTPases and RHOBTB3,R-HSA-9772572~Early SARS-CoV-2 Infection Events,R-HSA-983169~Class I MHC mediated antigen processing & presentation,R-HSA-983170~Antigen Presentation: Folding, assembly and peptide loading of class I MHC,	WP5124~Alzheimer's disease,WP5323~Fatty Acids and Lipoproteins Transport in Hepatocytes,WP4787~Osteoblast differentiation and related diseases,WP2059~Alzheimer's disease and miRNA effects,WP5205~Clock-controlled autophagy in bone metabolism,WP51~Regulation of actin cytoskeleton,WP5156~SARS-CoV-2 replication organelle formation,WP3937~Microglia pathogen phagocytosis pathway,WP710~DNA damage response (only ATM dependent),WP481~Insulin signaling,WP4863~Host-pathogen interaction of human coronaviruses - autophagy,WP1403~AMP-activated protein kinase signaling,WP4577~Neurodegeneration with brain iron accumulation (NBIA) subtypes pathway,WP4971~Phosphoinositides metabolism,WP4923~Autophagy,WP3915~Angiopoietin-like protein 8 regulatory pathway,
PIK3CA	phosphatidylinositol-4,5-bisphosphate 3-kinase catalytic subunit alpha(PIK3CA)	Homo sapiens	GO:0001525~angiogenesis,GO:0001889~liver development,GO:0001944~vasculature development,GO:0006006~glucose metabolic process,GO:0006909~phagocytosis,GO:0007173~epidermal growth factor receptor signaling pathway,GO:0010592~positive regulation of lamellipodium assembly,GO:0010629~negative regulation of gene expression,GO:0014065~phosphatidylinositol 3-kinase signaling,GO:0014823~response to activity,GO:0014870~response to muscle inactivity,GO:0016242~negative regulation of macroautophagy,GO:0016310~phosphorylation,GO:0016477~cell migration,GO:0030036~actin cytoskeleton organization,GO:0030168~platelet activation,GO:0030835~negative regulation of actin filament depolymerization,GO:0031295~T cell costimulation,GO:0032008~positive regulation of TOR signaling,GO:0033138~positive regulation of peptidyl-serine phosphorylation,GO:0035994~response to muscle stretch,GO:0036092~phosphatidylinositol-3-phosphate biosynthetic process,GO:0038028~insulin receptor signaling pathway via phosphatidylinositol 3-kinase,GO:0038084~vascular endothelial growth factor signaling pathway,GO:0040014~regulation of multicellular organism growth,GO:0043201~response to leucine,GO:0043276~anoikis,GO:0043457~regulation of cellular respiration,GO:0043491~protein kinase B signaling,GO:0043524~negative regulation of neuron apoptotic process,GO:0043542~endothelial cell migration,GO:0044029~hypomethylation of CpG island,GO:0046854~phosphatidylinositol phosphorylation,GO:0048009~insulin-like growth factor receptor signaling pathway,GO:0048015~phosphatidylinositol-mediated signaling,GO:0048661~positive regulation of smooth muscle cell proliferation,GO:0050852~T cell receptor signaling pathway,GO:0051897~positive regulation of protein kinase B signaling,GO:0055119~relaxation of cardiac muscle,GO:0060048~cardiac muscle contraction,GO:0060612~adipose tissue development,GO:0071333~cellular response to glucose stimulus,GO:0071464~cellular response to hydrostatic pressure,GO:0071548~response to dexamethasone,GO:0086003~cardiac muscle cell contraction,GO:0097009~energy homeostasis,GO:1903544~response to butyrate,GO:2000270~negative regulation of fibroblast apoptotic process,GO:2000653~regulation of genetic imprinting,GO:2000811~negative regulation of anoikis,	GO:0004674~protein serine/threonine kinase activity,GO:0004712~protein serine/threonine/tyrosine kinase activity,GO:0005515~protein binding,GO:0005524~ATP binding,GO:0016301~kinase activity,GO:0016303~1-phosphatidylinositol-3-kinase activity,GO:0030295~protein kinase activator activity,GO:0035004~phosphatidylinositol 3-kinase activity,GO:0035005~1-phosphatidylinositol-4-phosphate 3-kinase activity,GO:0043539~protein serine/threonine kinase activator activity,GO:0043560~insulin receptor substrate binding,GO:0046934~phosphatidylinositol-4,5-bisphosphate 3-kinase activity,GO:0052742~phosphatidylinositol kinase activity,GO:0052812~phosphatidylinositol-3,4-bisphosphate 5-kinase activity,	hsa00562:Inositol phosphate metabolism,hsa01100:Metabolic pathways,hsa01521:EGFR tyrosine kinase inhibitor resistance,hsa01522:Endocrine resistance,hsa01524:Platinum drug resistance,hsa04012:ErbB signaling pathway,hsa04014:Ras signaling pathway,hsa04015:Rap1 signaling pathway,hsa04024:cAMP signaling pathway,hsa04062:Chemokine signaling pathway,hsa04066:HIF-1 signaling pathway,hsa04068:FoxO signaling pathway,hsa04070:Phosphatidylinositol signaling system,hsa04071:Sphingolipid signaling pathway,hsa04072:Phospholipase D signaling pathway,hsa04140:Autophagy - animal,hsa04150:mTOR signaling pathway,hsa04151:PI3K-Akt signaling pathway,hsa04152:AMPK signaling pathway,hsa04210:Apoptosis,hsa04211:Longevity regulating pathway,hsa04213:Longevity regulating pathway - multiple species,hsa04218:Cellular senescence,hsa04360:Axon guidance,hsa04370:VEGF signaling pathway,hsa04380:Osteoclast differentiation,hsa04510:Focal adhesion,hsa04550:Signaling pathways regulating pluripotency of stem cells,hsa04611:Platelet activation,hsa04613:Neutrophil extracellular trap formation,hsa04620:Toll-like receptor signaling pathway,hsa04625:C-type lectin receptor signaling pathway,hsa04630:JAK-STAT signaling pathway,hsa04650:Natural killer cell mediated cytotoxicity,hsa04660:T cell receptor signaling pathway,hsa04662:B cell receptor signaling pathway,hsa04664:Fc epsilon RI signaling pathway,hsa04666:Fc gamma R-mediated phagocytosis,hsa04668:TNF signaling pathway,hsa04670:Leukocyte transendothelial migration,hsa04722:Neurotrophin signaling pathway,hsa04725:Cholinergic synapse,hsa04750:Inflammatory mediator regulation of TRP channels,hsa04810:Regulation of actin cytoskeleton,hsa04910:Insulin signaling pathway,hsa04914:Progesterone-mediated oocyte maturation,hsa04915:Estrogen signaling pathway,hsa04917:Prolactin signaling pathway,hsa04919:Thyroid hormone signaling pathway,hsa04923:Regulation of lipolysis in adipocytes,hsa04926:Relaxin signaling pathway,hsa04929:GnRH secretion,hsa04930:Type II diabetes mellitus,hsa04931:Insulin resistance,hsa04932:Non-alcoholic fatty liver disease,hsa04933:AGE-RAGE signaling pathway in diabetic complications,hsa04935:Growth hormone synthesis, secretion and action,hsa04960:Aldosterone-regulated sodium reabsorption,hsa04973:Carbohydrate digestion and absorption,hsa05010:Alzheimer disease,hsa05017:Spinocerebellar ataxia,hsa05020:Prion disease,hsa05100:Bacterial invasion of epithelial cells,hsa05131:Shigellosis,hsa05132:Salmonella infection,hsa05135:Yersinia infection,hsa05142:Chagas disease,hsa05146:Amoebiasis,hsa05160:Hepatitis C,hsa05161:Hepatitis B,hsa05162:Measles,hsa05163:Human cytomegalovirus infection,hsa05164:Influenza A,hsa05165:Human papillomavirus infection,hsa05166:Human T-cell leukemia virus 1 infection,hsa05167:Kaposi sarcoma-associated herpesvirus infection,hsa05168:Herpes simplex virus 1 infection,hsa05169:Epstein-Barr virus infection,hsa05170:Human immunodeficiency virus 1 infection,hsa05171:Coronavirus disease - COVID-19,hsa05200:Pathways in cancer,hsa05203:Viral carcinogenesis,hsa05205:Proteoglycans in cancer,hsa05206:MicroRNAs in cancer,hsa05207:Chemical carcinogenesis - receptor activation,hsa05208:Chemical carcinogenesis - reactive oxygen species,hsa05210:Colorectal cancer,hsa05211:Renal cell carcinoma,hsa05212:Pancreatic cancer,hsa05213:Endometrial cancer,hsa05214:Glioma,hsa05215:Prostate cancer,hsa05218:Melanoma,hsa05220:Chronic myeloid leukemia,hsa05221:Acute myeloid leukemia,hsa05222:Small cell lung cancer,hsa05223:Non-small cell lung cancer,hsa05224:Breast cancer,hsa05225:Hepatocellular carcinoma,hsa05226:Gastric cancer,hsa05230:Central carbon metabolism in cancer,hsa05231:Choline metabolism in cancer,hsa05235:PD-L1 expression and PD-1 checkpoint pathway in cancer,hsa05415:Diabetic cardiomyopathy,hsa05417:Lipid and atherosclerosis,hsa05418:Fluid shear stress and atherosclerosis,	R-HSA-109582~Hemostasis,R-HSA-109704~PI3K Cascade,R-HSA-112399~IRS-mediated signalling,R-HSA-114604~GPVI-mediated activation cascade,R-HSA-1226099~Signaling by FGFR in disease,R-HSA-1227986~Signaling by ERBB2,R-HSA-1227990~Signaling by ERBB2 in Cancer,R-HSA-1236382~Constitutive Signaling by Ligand-Responsive EGFR Cancer Variants,R-HSA-1236394~Signaling by ERBB4,R-HSA-1250342~PI3K events in ERBB4 signaling,R-HSA-1257604~PIP3 activates AKT signaling,R-HSA-1266738~Developmental Biology,R-HSA-1280215~Cytokine Signaling in Immune system,R-HSA-1280218~Adaptive Immune System,R-HSA-1430728~Metabolism,R-HSA-1433557~Signaling by SCF-KIT,R-HSA-1483255~PI Metabolism,R-HSA-1483257~Phospholipid metabolism,R-HSA-1500931~Cell-Cell communication,R-HSA-162582~Signal Transduction,R-HSA-1643685~Disease,R-HSA-1643713~Signaling by EGFR in Cancer,R-HSA-1660499~Synthesis of PIPs at the plasma membrane,R-HSA-166520~Signaling by NTRKs,R-HSA-168249~Innate Immune System,R-HSA-168256~Immune System,R-HSA-177929~Signaling by EGFR,R-HSA-180292~GAB1 signalosome,R-HSA-1839117~Signaling by cytosolic FGFR1 fusion mutants,R-HSA-1839124~FGFR1 mutant receptor activation,R-HSA-186763~Downstream signal transduction,R-HSA-186797~Signaling by PDGF,R-HSA-187037~Signaling by NTRK1 (TRKA),R-HSA-190236~Signaling by FGFR,R-HSA-194138~Signaling by VEGF,R-HSA-194315~Signaling by Rho GTPases,R-HSA-1963642~PI3K events in ERBB2 signaling,R-HSA-198203~PI3K/AKT activation,R-HSA-199418~Negative regulation of the PI3K/AKT network,R-HSA-201556~Signaling by ALK,R-HSA-202403~TCR signaling,R-HSA-202424~Downstream TCR signaling,R-HSA-202733~Cell surface interactions at the vascular wall,R-HSA-2029480~Fcgamma receptor (FCGR) dependent phagocytosis,R-HSA-2029485~Role of phospholipids in phagocytosis,R-HSA-210993~Tie2 Signaling,R-HSA-2172127~DAP12 interactions,R-HSA-2219528~PI3K/AKT Signaling in Cancer,R-HSA-2219530~Constitutive Signaling by Aberrant PI3K in Cancer,R-HSA-2404192~Signaling by Type 1 Insulin-like Growth Factor 1 Receptor (IGF1R),R-HSA-2424491~DAP12 signaling,R-HSA-2428924~IGF1R signaling cascade,R-HSA-2428928~IRS-related events triggered by IGF1R,R-HSA-2454202~Fc epsilon receptor (FCERI) signaling,R-HSA-2730905~Role of LAT2/NTAL/LAB on calcium mobilization,R-HSA-372790~Signaling by GPCR,R-HSA-373753~Nephrin family interactions,R-HSA-388396~GPCR downstream signalling,R-HSA-388841~Costimulation by the CD28 family,R-HSA-389356~CD28 co-stimulation,R-HSA-389357~CD28 dependent PI3K/Akt signaling,R-HSA-416476~G alpha (q) signalling events,R-HSA-422475~Axon guidance,R-HSA-4420097~VEGFA-VEGFR2 Pathway,R-HSA-449147~Signaling by Interleukins,R-HSA-451927~Interleukin-2 family signaling,R-HSA-512988~Interleukin-3, Interleukin-5 and GM-CSF signaling,R-HSA-556833~Metabolism of lipids,R-HSA-5637810~Constitutive Signaling by EGFRvIII,R-HSA-5637812~Signaling by EGFRvIII in Cancer,R-HSA-5637815~Signaling by Ligand-Responsive EGFR Variants in Cancer,R-HSA-5654687~Downstream signaling of activated FGFR1,R-HSA-5654689~PI-3K cascade:FGFR1,R-HSA-5654695~PI-3K cascade:FGFR2,R-HSA-5654696~Downstream signaling of activated FGFR2,R-HSA-5654708~Downstream signaling of activated FGFR3,R-HSA-5654710~PI-3K cascade:FGFR3,R-HSA-5654716~Downstream signaling of activated FGFR4,R-HSA-5654720~PI-3K cascade:FGFR4,R-HSA-5654736~Signaling by FGFR1,R-HSA-5654738~Signaling by FGFR2,R-HSA-5654741~Signaling by FGFR3,R-HSA-5654743~Signaling by FGFR4,R-HSA-5655253~Signaling by FGFR2 in disease,R-HSA-5655291~Signaling by FGFR4 in disease,R-HSA-5655302~Signaling by FGFR1 in disease,R-HSA-5655332~Signaling by FGFR3 in disease,R-HSA-5663202~Diseases of signal transduction by growth factor receptors and second messengers,R-HSA-5673001~RAF/MAP kinase cascade,R-HSA-5683057~MAPK family signaling cascades,R-HSA-5684996~MAPK1/MAPK3 signaling,R-HSA-6806834~Signaling by MET,R-HSA-6811558~PI5P, PP2A and IER3 Regulate PI3K/AKT Signaling,R-HSA-74751~Insulin receptor signalling cascade,R-HSA-74752~Signaling by Insulin receptor,R-HSA-76002~Platelet activation, signaling and aggregation,R-HSA-8851907~MET activates PI3K/AKT signaling,R-HSA-8853659~RET signaling,R-HSA-8939211~ESR-mediated signaling,R-HSA-9006115~Signaling by NTRK2 (TRKB),R-HSA-9006335~Signaling by Erythropoietin,R-HSA-9006925~Intracellular signaling by second messengers,R-HSA-9006931~Signaling by Nuclear Receptors,R-HSA-9006934~Signaling by Receptor Tyrosine Kinases,R-HSA-9009391~Extra-nuclear estrogen signaling,R-HSA-9012999~RHO GTPase cycle,R-HSA-9013149~RAC1 GTPase cycle,R-HSA-9013404~RAC2 GTPase cycle,R-HSA-9027276~Erythropoietin activates Phosphoinositide-3-kinase (PI3K),R-HSA-9028335~Activated NTRK2 signals through PI3K,R-HSA-9034015~Signaling by NTRK3 (TRKC),R-HSA-912526~Interleukin receptor SHC signaling,R-HSA-912631~Regulation of signaling by CBL,R-HSA-9603381~Activated NTRK3 signals through PI3K,R-HSA-9607240~FLT3 Signaling,R-HSA-9664565~Signaling by ERBB2 KD Mutants,R-HSA-9665348~Signaling by ERBB2 ECD mutants,R-HSA-9669938~Signaling by KIT in disease,R-HSA-9670439~Signaling by phosphorylated juxtamembrane, extracellular and kinase domain KIT mutants,R-HSA-9671555~Signaling by PDGFR in disease,R-HSA-9673767~Signaling by PDGFRA transmembrane, juxtamembrane and kinase domain mutants,R-HSA-9673770~Signaling by PDGFRA extracellular domain mutants,R-HSA-9675108~Nervous system development,R-HSA-9680350~Signaling by CSF1 (M-CSF) in myeloid cells,R-HSA-9682385~FLT3 signaling in disease,R-HSA-9700206~Signaling by ALK in cancer,R-HSA-9703465~Signaling by FLT3 fusion proteins,R-HSA-9703648~Signaling by FLT3 ITD and TKD mutants,R-HSA-9716542~Signaling by Rho GTPases, Miro GTPases and RHOBTB3,R-HSA-9725370~Signaling by ALK fusions and activated point mutants,	WP4871~Kisspeptin/kisspeptin receptor system in the ovary,WP4205~MET in type 1 papillary renal cell carcinoma,WP306~Focal adhesion,WP1539~Angiogenesis,WP3651~Pathways affected in adenoid cystic carcinoma,WP5124~Alzheimer's disease,WP4630~Measles virus infection,WP3286~Copper homeostasis,WP4666~Hepatitis B infection,WP3972~PDGFR-beta pathway,WP3~Transcriptional activation by NRF2 in response to phytochemicals,WP4262~Breast cancer pathway,WP4357~NRF2-ARE regulation,WP5101~Congenital generalized lipodystrophy,WP4806~EGFR tyrosine kinase inhibitor resistance,WP2032~Thyroid stimulating hormone (TSH) signaling pathway,WP4223~Ras signaling,WP4685~Melanoma,WP673~ErbB signaling pathway,WP4582~Cancer immunotherapy by CTLA4 blockade,WP5200~Dravet syndrome,WP4746~Thyroid hormones production and peripheral downstream signaling effects,WP2261~Glioblastoma signaling pathways,WP1982~Sterol regulatory element-binding proteins (SREBP) signaling,WP4787~Osteoblast differentiation and related diseases,WP4483~Relationship between inflammation, COX-2 and EGFR,WP3981~miRNA regulation of prostate cancer signaling pathways,WP4239~Epithelial to mesenchymal transition in colorectal cancer,WP2059~Alzheimer's disease and miRNA effects,WP2038~Microtubule cytoskeleton regulation,WP1544~MicroRNAs in cardiomyocyte hypertrophy,WP712~Estrogen signaling pathway,WP5074~Kallmann syndrome,WP395~IL-4 signaling pathway,WP3844~PI3K-AKT-mTOR signaling pathway and therapeutic opportunities,WP51~Regulation of actin cytoskeleton,WP4564~Neural crest cell migration during development,WP5102~Familial partial lipodystrophy,WP3929~Chemokine signaling pathway,WP4481~Resistin as a regulator of inflammation,WP3932~Focal adhesion: PI3K-Akt-mTOR-signaling pathway,WP3937~Microglia pathogen phagocytosis pathway,WP4829~mBDNF and proBDNF regulation of GABA neurotransmission,WP75~Toll-like receptor signaling pathway,WP3863~T-cell antigen receptor (TCR) pathway during Staphylococcus aureus infection,WP4558~Overview of interferons-mediated signaling pathway,WP710~DNA damage response (only ATM dependent),WP481~Insulin signaling,WP2263~Androgen receptor network in prostate cancer,WP313~Hepatocyte growth factor receptor signaling,WP5322~CKAP4 signaling pathway map,WP4658~Small cell lung cancer,WP3303~RAC1/PAK1/p38/MMP2 pathway,WP2037~Prolactin signaling pathway,WP4659~Gastrin signaling pathway,WP2203~Thymic stromal lymphopoietin (TSLP) signaling pathway,WP1403~AMP-activated protein kinase signaling,WP524~G13 signaling pathway,WP4396~Nonalcoholic fatty liver disease,WP4263~Pancreatic adenocarcinoma pathway,WP4674~Head and neck squamous cell carcinoma,WP4565~Neural crest cell migration in cancer,WP722~Serotonin HTR1 group and FOS pathway,WP5192~Modulation of PI3K-Akt-mTOR signaling by bioactive sphingolipids,WP4255~Non-small cell lung cancer,WP4838~Regucalcin in proximal tubule epithelial kidney cells,WP4971~Phosphoinositides metabolism,WP4141~PI3K/AKT/mTOR - vitamin D3 signaling,WP4566~Translation inhibitors in chronically activated PDGFRA cells,WP2865~IL1 and megakaryocytes in obesity,WP4155~Endometrial cancer,WP4136~Fibrin complement receptor 3 signaling pathway,WP4539~Synaptic signaling pathways associated with autism spectrum disorder,WP5087~Malignant pleural mesothelioma,WP2112~IL-17 signaling pathway,WP4172~PI3K-Akt signaling pathway,WP3888~VEGFA-VEGFR2 signaling,WP4217~Ebola virus infection in host,WP5191~Resolvin E1 and resolvin D1 signaling pathways promoting inflammation resolution,WP3915~Angiopoietin-like protein 8 regulatory pathway,WP2533~Glycerophospholipid biosynthetic pathway,WP4747~Netrin-UNC5B signaling pathway,
PIK3CB	phosphatidylinositol-4,5-bisphosphate 3-kinase catalytic subunit beta(PIK3CB)	Homo sapiens	GO:0001935~endothelial cell proliferation,GO:0001952~regulation of cell-matrix adhesion,GO:0002931~response to ischemia,GO:0003376~sphingosine-1-phosphate signaling pathway,GO:0006874~cellular calcium ion homeostasis,GO:0006897~endocytosis,GO:0006914~autophagy,GO:0006935~chemotaxis,GO:0007156~homophilic cell adhesion via plasma membrane adhesion molecules,GO:0007165~signal transduction,GO:0007169~transmembrane receptor protein tyrosine kinase signaling pathway,GO:0007186~G-protein coupled receptor signaling pathway,GO:0010508~positive regulation of autophagy,GO:0010595~positive regulation of endothelial cell migration,GO:0010628~positive regulation of gene expression,GO:0014065~phosphatidylinositol 3-kinase signaling,GO:0016310~phosphorylation,GO:0016477~cell migration,GO:0030168~platelet activation,GO:0033031~positive regulation of neutrophil apoptotic process,GO:0035022~positive regulation of Rac protein signal transduction,GO:0036092~phosphatidylinositol-3-phosphate biosynthetic process,GO:0040016~embryonic cleavage,GO:0043407~negative regulation of MAP kinase activity,GO:0046854~phosphatidylinositol phosphorylation,GO:0048015~phosphatidylinositol-mediated signaling,GO:0051000~positive regulation of nitric-oxide synthase activity,GO:0051897~positive regulation of protein kinase B signaling,GO:0051898~negative regulation of protein kinase B signaling,GO:0060055~angiogenesis involved in wound healing,GO:0070527~platelet aggregation,GO:1900747~negative regulation of vascular endothelial growth factor signaling pathway,GO:1903298~negative regulation of hypoxia-induced intrinsic apoptotic signaling pathway,GO:1903671~negative regulation of sprouting angiogenesis,GO:2000369~regulation of clathrin-dependent endocytosis,	GO:0005515~protein binding,GO:0005524~ATP binding,GO:0016301~kinase activity,GO:0016303~1-phosphatidylinositol-3-kinase activity,GO:0035004~phosphatidylinositol 3-kinase activity,GO:0035005~1-phosphatidylinositol-4-phosphate 3-kinase activity,GO:0043560~insulin receptor substrate binding,GO:0046934~phosphatidylinositol-4,5-bisphosphate 3-kinase activity,GO:0052742~phosphatidylinositol kinase activity,GO:0052812~phosphatidylinositol-3,4-bisphosphate 5-kinase activity,	hsa00562:Inositol phosphate metabolism,hsa01100:Metabolic pathways,hsa01521:EGFR tyrosine kinase inhibitor resistance,hsa01522:Endocrine resistance,hsa01524:Platinum drug resistance,hsa04012:ErbB signaling pathway,hsa04014:Ras signaling pathway,hsa04015:Rap1 signaling pathway,hsa04024:cAMP signaling pathway,hsa04062:Chemokine signaling pathway,hsa04066:HIF-1 signaling pathway,hsa04068:FoxO signaling pathway,hsa04070:Phosphatidylinositol signaling system,hsa04071:Sphingolipid signaling pathway,hsa04072:Phospholipase D signaling pathway,hsa04140:Autophagy - animal,hsa04150:mTOR signaling pathway,hsa04151:PI3K-Akt signaling pathway,hsa04152:AMPK signaling pathway,hsa04210:Apoptosis,hsa04211:Longevity regulating pathway,hsa04213:Longevity regulating pathway - multiple species,hsa04218:Cellular senescence,hsa04360:Axon guidance,hsa04370:VEGF signaling pathway,hsa04380:Osteoclast differentiation,hsa04510:Focal adhesion,hsa04550:Signaling pathways regulating pluripotency of stem cells,hsa04611:Platelet activation,hsa04613:Neutrophil extracellular trap formation,hsa04620:Toll-like receptor signaling pathway,hsa04625:C-type lectin receptor signaling pathway,hsa04630:JAK-STAT signaling pathway,hsa04650:Natural killer cell mediated cytotoxicity,hsa04660:T cell receptor signaling pathway,hsa04662:B cell receptor signaling pathway,hsa04664:Fc epsilon RI signaling pathway,hsa04666:Fc gamma R-mediated phagocytosis,hsa04668:TNF signaling pathway,hsa04670:Leukocyte transendothelial migration,hsa04722:Neurotrophin signaling pathway,hsa04725:Cholinergic synapse,hsa04750:Inflammatory mediator regulation of TRP channels,hsa04810:Regulation of actin cytoskeleton,hsa04910:Insulin signaling pathway,hsa04914:Progesterone-mediated oocyte maturation,hsa04915:Estrogen signaling pathway,hsa04917:Prolactin signaling pathway,hsa04919:Thyroid hormone signaling pathway,hsa04923:Regulation of lipolysis in adipocytes,hsa04926:Relaxin signaling pathway,hsa04929:GnRH secretion,hsa04930:Type II diabetes mellitus,hsa04931:Insulin resistance,hsa04932:Non-alcoholic fatty liver disease,hsa04933:AGE-RAGE signaling pathway in diabetic complications,hsa04935:Growth hormone synthesis, secretion and action,hsa04960:Aldosterone-regulated sodium reabsorption,hsa04973:Carbohydrate digestion and absorption,hsa05010:Alzheimer disease,hsa05017:Spinocerebellar ataxia,hsa05020:Prion disease,hsa05100:Bacterial invasion of epithelial cells,hsa05131:Shigellosis,hsa05132:Salmonella infection,hsa05135:Yersinia infection,hsa05142:Chagas disease,hsa05146:Amoebiasis,hsa05160:Hepatitis C,hsa05161:Hepatitis B,hsa05162:Measles,hsa05163:Human cytomegalovirus infection,hsa05164:Influenza A,hsa05165:Human papillomavirus infection,hsa05166:Human T-cell leukemia virus 1 infection,hsa05167:Kaposi sarcoma-associated herpesvirus infection,hsa05168:Herpes simplex virus 1 infection,hsa05169:Epstein-Barr virus infection,hsa05170:Human immunodeficiency virus 1 infection,hsa05171:Coronavirus disease - COVID-19,hsa05200:Pathways in cancer,hsa05203:Viral carcinogenesis,hsa05205:Proteoglycans in cancer,hsa05206:MicroRNAs in cancer,hsa05207:Chemical carcinogenesis - receptor activation,hsa05208:Chemical carcinogenesis - reactive oxygen species,hsa05210:Colorectal cancer,hsa05211:Renal cell carcinoma,hsa05212:Pancreatic cancer,hsa05213:Endometrial cancer,hsa05214:Glioma,hsa05215:Prostate cancer,hsa05218:Melanoma,hsa05220:Chronic myeloid leukemia,hsa05221:Acute myeloid leukemia,hsa05222:Small cell lung cancer,hsa05223:Non-small cell lung cancer,hsa05224:Breast cancer,hsa05225:Hepatocellular carcinoma,hsa05226:Gastric cancer,hsa05230:Central carbon metabolism in cancer,hsa05231:Choline metabolism in cancer,hsa05235:PD-L1 expression and PD-1 checkpoint pathway in cancer,hsa05415:Diabetic cardiomyopathy,hsa05417:Lipid and atherosclerosis,hsa05418:Fluid shear stress and atherosclerosis,	R-HSA-109582~Hemostasis,R-HSA-109704~PI3K Cascade,R-HSA-112399~IRS-mediated signalling,R-HSA-114604~GPVI-mediated activation cascade,R-HSA-1257604~PIP3 activates AKT signaling,R-HSA-1266738~Developmental Biology,R-HSA-1280215~Cytokine Signaling in Immune system,R-HSA-1280218~Adaptive Immune System,R-HSA-1430728~Metabolism,R-HSA-1483255~PI Metabolism,R-HSA-1483257~Phospholipid metabolism,R-HSA-1500931~Cell-Cell communication,R-HSA-162582~Signal Transduction,R-HSA-1643685~Disease,R-HSA-1660499~Synthesis of PIPs at the plasma membrane,R-HSA-166520~Signaling by NTRKs,R-HSA-168249~Innate Immune System,R-HSA-168256~Immune System,R-HSA-186763~Downstream signal transduction,R-HSA-186797~Signaling by PDGF,R-HSA-187037~Signaling by NTRK1 (TRKA),R-HSA-194138~Signaling by VEGF,R-HSA-198203~PI3K/AKT activation,R-HSA-199418~Negative regulation of the PI3K/AKT network,R-HSA-201556~Signaling by ALK,R-HSA-202403~TCR signaling,R-HSA-202424~Downstream TCR signaling,R-HSA-202733~Cell surface interactions at the vascular wall,R-HSA-2029480~Fcgamma receptor (FCGR) dependent phagocytosis,R-HSA-2029485~Role of phospholipids in phagocytosis,R-HSA-210993~Tie2 Signaling,R-HSA-2172127~DAP12 interactions,R-HSA-2219528~PI3K/AKT Signaling in Cancer,R-HSA-2219530~Constitutive Signaling by Aberrant PI3K in Cancer,R-HSA-2404192~Signaling by Type 1 Insulin-like Growth Factor 1 Receptor (IGF1R),R-HSA-2424491~DAP12 signaling,R-HSA-2428924~IGF1R signaling cascade,R-HSA-2428928~IRS-related events triggered by IGF1R,R-HSA-2454202~Fc epsilon receptor (FCERI) signaling,R-HSA-2730905~Role of LAT2/NTAL/LAB on calcium mobilization,R-HSA-373753~Nephrin family interactions,R-HSA-422475~Axon guidance,R-HSA-4420097~VEGFA-VEGFR2 Pathway,R-HSA-449147~Signaling by Interleukins,R-HSA-451927~Interleukin-2 family signaling,R-HSA-512988~Interleukin-3, Interleukin-5 and GM-CSF signaling,R-HSA-556833~Metabolism of lipids,R-HSA-5663202~Diseases of signal transduction by growth factor receptors and second messengers,R-HSA-5673001~RAF/MAP kinase cascade,R-HSA-5683057~MAPK family signaling cascades,R-HSA-5684996~MAPK1/MAPK3 signaling,R-HSA-6811558~PI5P, PP2A and IER3 Regulate PI3K/AKT Signaling,R-HSA-74751~Insulin receptor signalling cascade,R-HSA-74752~Signaling by Insulin receptor,R-HSA-76002~Platelet activation, signaling and aggregation,R-HSA-8853659~RET signaling,R-HSA-9006335~Signaling by Erythropoietin,R-HSA-9006925~Intracellular signaling by second messengers,R-HSA-9006934~Signaling by Receptor Tyrosine Kinases,R-HSA-9027276~Erythropoietin activates Phosphoinositide-3-kinase (PI3K),R-HSA-912526~Interleukin receptor SHC signaling,R-HSA-912631~Regulation of signaling by CBL,R-HSA-9671555~Signaling by PDGFR in disease,R-HSA-9673767~Signaling by PDGFRA transmembrane, juxtamembrane and kinase domain mutants,R-HSA-9673770~Signaling by PDGFRA extracellular domain mutants,R-HSA-9675108~Nervous system development,R-HSA-9680350~Signaling by CSF1 (M-CSF) in myeloid cells,	WP4871~Kisspeptin/kisspeptin receptor system in the ovary,WP4205~MET in type 1 papillary renal cell carcinoma,WP306~Focal adhesion,WP5124~Alzheimer's disease,WP4630~Measles virus infection,WP4666~Hepatitis B infection,WP4549~Fragile X syndrome,WP4806~EGFR tyrosine kinase inhibitor resistance,WP5323~Fatty Acids and Lipoproteins Transport in Hepatocytes,WP4223~Ras signaling,WP4685~Melanoma,WP673~ErbB signaling pathway,WP4582~Cancer immunotherapy by CTLA4 blockade,WP2261~Glioblastoma signaling pathways,WP4787~Osteoblast differentiation and related diseases,WP4483~Relationship between inflammation, COX-2 and EGFR,WP4239~Epithelial to mesenchymal transition in colorectal cancer,WP2059~Alzheimer's disease and miRNA effects,WP1544~MicroRNAs in cardiomyocyte hypertrophy,WP3844~PI3K-AKT-mTOR signaling pathway and therapeutic opportunities,WP51~Regulation of actin cytoskeleton,WP4564~Neural crest cell migration during development,WP3929~Chemokine signaling pathway,WP4481~Resistin as a regulator of inflammation,WP3932~Focal adhesion: PI3K-Akt-mTOR-signaling pathway,WP3937~Microglia pathogen phagocytosis pathway,WP4829~mBDNF and proBDNF regulation of GABA neurotransmission,WP75~Toll-like receptor signaling pathway,WP710~DNA damage response (only ATM dependent),WP481~Insulin signaling,WP4658~Small cell lung cancer,WP2037~Prolactin signaling pathway,WP1403~AMP-activated protein kinase signaling,WP524~G13 signaling pathway,WP4396~Nonalcoholic fatty liver disease,WP4263~Pancreatic adenocarcinoma pathway,WP4674~Head and neck squamous cell carcinoma,WP4565~Neural crest cell migration in cancer,WP4255~Non-small cell lung cancer,WP4971~Phosphoinositides metabolism,WP4566~Translation inhibitors in chronically activated PDGFRA cells,WP4155~Endometrial cancer,WP4539~Synaptic signaling pathways associated with autism spectrum disorder,WP5087~Malignant pleural mesothelioma,WP4172~PI3K-Akt signaling pathway,WP4217~Ebola virus infection in host,WP5191~Resolvin E1 and resolvin D1 signaling pathways promoting inflammation resolution,WP3915~Angiopoietin-like protein 8 regulatory pathway,WP2533~Glycerophospholipid biosynthetic pathway,
PIK3CD	phosphatidylinositol-4,5-bisphosphate 3-kinase catalytic subunit delta(PIK3CD)	Homo sapiens	GO:0001779~natural killer cell differentiation,GO:0001819~positive regulation of cytokine production,GO:0001938~positive regulation of endothelial cell proliferation,GO:0002250~adaptive immune response,GO:0002551~mast cell chemotaxis,GO:0002679~respiratory burst involved in defense response,GO:0006468~protein phosphorylation,GO:0006954~inflammatory response,GO:0006955~immune response,GO:0007165~signal transduction,GO:0010595~positive regulation of endothelial cell migration,GO:0010628~positive regulation of gene expression,GO:0010818~T cell chemotaxis,GO:0014065~phosphatidylinositol 3-kinase signaling,GO:0016310~phosphorylation,GO:0016477~cell migration,GO:0030101~natural killer cell activation,GO:0030183~B cell differentiation,GO:0030217~T cell differentiation,GO:0030335~positive regulation of cell migration,GO:0030593~neutrophil chemotaxis,GO:0033031~positive regulation of neutrophil apoptotic process,GO:0035747~natural killer cell chemotaxis,GO:0035754~B cell chemotaxis,GO:0036092~phosphatidylinositol-3-phosphate biosynthetic process,GO:0038089~positive regulation of cell migration by vascular endothelial growth factor signaling pathway,GO:0042110~T cell activation,GO:0042113~B cell activation,GO:0043303~mast cell degranulation,GO:0045087~innate immune response,GO:0045766~positive regulation of angiogenesis,GO:0046854~phosphatidylinositol phosphorylation,GO:0048015~phosphatidylinositol-mediated signaling,GO:0050852~T cell receptor signaling pathway,GO:0050853~B cell receptor signaling pathway,GO:0051897~positive regulation of protein kinase B signaling,GO:0060374~mast cell differentiation,GO:0072672~neutrophil extravasation,GO:1905278~positive regulation of epithelial tube formation,	GO:0005515~protein binding,GO:0005524~ATP binding,GO:0016301~kinase activity,GO:0016303~1-phosphatidylinositol-3-kinase activity,GO:0035004~phosphatidylinositol 3-kinase activity,GO:0035005~1-phosphatidylinositol-4-phosphate 3-kinase activity,GO:0046934~phosphatidylinositol-4,5-bisphosphate 3-kinase activity,GO:0052742~phosphatidylinositol kinase activity,GO:0052812~phosphatidylinositol-3,4-bisphosphate 5-kinase activity,	hsa00562:Inositol phosphate metabolism,hsa01100:Metabolic pathways,hsa01521:EGFR tyrosine kinase inhibitor resistance,hsa01522:Endocrine resistance,hsa01524:Platinum drug resistance,hsa04012:ErbB signaling pathway,hsa04014:Ras signaling pathway,hsa04015:Rap1 signaling pathway,hsa04024:cAMP signaling pathway,hsa04062:Chemokine signaling pathway,hsa04066:HIF-1 signaling pathway,hsa04068:FoxO signaling pathway,hsa04070:Phosphatidylinositol signaling system,hsa04071:Sphingolipid signaling pathway,hsa04072:Phospholipase D signaling pathway,hsa04140:Autophagy - animal,hsa04150:mTOR signaling pathway,hsa04151:PI3K-Akt signaling pathway,hsa04152:AMPK signaling pathway,hsa04210:Apoptosis,hsa04211:Longevity regulating pathway,hsa04213:Longevity regulating pathway - multiple species,hsa04218:Cellular senescence,hsa04360:Axon guidance,hsa04370:VEGF signaling pathway,hsa04380:Osteoclast differentiation,hsa04510:Focal adhesion,hsa04550:Signaling pathways regulating pluripotency of stem cells,hsa04611:Platelet activation,hsa04613:Neutrophil extracellular trap formation,hsa04620:Toll-like receptor signaling pathway,hsa04625:C-type lectin receptor signaling pathway,hsa04630:JAK-STAT signaling pathway,hsa04650:Natural killer cell mediated cytotoxicity,hsa04660:T cell receptor signaling pathway,hsa04662:B cell receptor signaling pathway,hsa04664:Fc epsilon RI signaling pathway,hsa04666:Fc gamma R-mediated phagocytosis,hsa04668:TNF signaling pathway,hsa04670:Leukocyte transendothelial migration,hsa04722:Neurotrophin signaling pathway,hsa04725:Cholinergic synapse,hsa04750:Inflammatory mediator regulation of TRP channels,hsa04810:Regulation of actin cytoskeleton,hsa04910:Insulin signaling pathway,hsa04914:Progesterone-mediated oocyte maturation,hsa04915:Estrogen signaling pathway,hsa04917:Prolactin signaling pathway,hsa04919:Thyroid hormone signaling pathway,hsa04923:Regulation of lipolysis in adipocytes,hsa04926:Relaxin signaling pathway,hsa04929:GnRH secretion,hsa04930:Type II diabetes mellitus,hsa04931:Insulin resistance,hsa04932:Non-alcoholic fatty liver disease,hsa04933:AGE-RAGE signaling pathway in diabetic complications,hsa04935:Growth hormone synthesis, secretion and action,hsa04960:Aldosterone-regulated sodium reabsorption,hsa04973:Carbohydrate digestion and absorption,hsa05010:Alzheimer disease,hsa05017:Spinocerebellar ataxia,hsa05020:Prion disease,hsa05100:Bacterial invasion of epithelial cells,hsa05131:Shigellosis,hsa05132:Salmonella infection,hsa05135:Yersinia infection,hsa05142:Chagas disease,hsa05146:Amoebiasis,hsa05160:Hepatitis C,hsa05161:Hepatitis B,hsa05162:Measles,hsa05163:Human cytomegalovirus infection,hsa05164:Influenza A,hsa05165:Human papillomavirus infection,hsa05166:Human T-cell leukemia virus 1 infection,hsa05167:Kaposi sarcoma-associated herpesvirus infection,hsa05168:Herpes simplex virus 1 infection,hsa05169:Epstein-Barr virus infection,hsa05170:Human immunodeficiency virus 1 infection,hsa05171:Coronavirus disease - COVID-19,hsa05200:Pathways in cancer,hsa05203:Viral carcinogenesis,hsa05205:Proteoglycans in cancer,hsa05206:MicroRNAs in cancer,hsa05207:Chemical carcinogenesis - receptor activation,hsa05208:Chemical carcinogenesis - reactive oxygen species,hsa05210:Colorectal cancer,hsa05211:Renal cell carcinoma,hsa05212:Pancreatic cancer,hsa05213:Endometrial cancer,hsa05214:Glioma,hsa05215:Prostate cancer,hsa05218:Melanoma,hsa05220:Chronic myeloid leukemia,hsa05221:Acute myeloid leukemia,hsa05222:Small cell lung cancer,hsa05223:Non-small cell lung cancer,hsa05224:Breast cancer,hsa05225:Hepatocellular carcinoma,hsa05226:Gastric cancer,hsa05230:Central carbon metabolism in cancer,hsa05231:Choline metabolism in cancer,hsa05235:PD-L1 expression and PD-1 checkpoint pathway in cancer,hsa05415:Diabetic cardiomyopathy,hsa05417:Lipid and atherosclerosis,hsa05418:Fluid shear stress and atherosclerosis,	R-HSA-1257604~PIP3 activates AKT signaling,R-HSA-1266738~Developmental Biology,R-HSA-1280215~Cytokine Signaling in Immune system,R-HSA-1280218~Adaptive Immune System,R-HSA-1430728~Metabolism,R-HSA-1483255~PI Metabolism,R-HSA-1483257~Phospholipid metabolism,R-HSA-162582~Signal Transduction,R-HSA-1643685~Disease,R-HSA-1660499~Synthesis of PIPs at the plasma membrane,R-HSA-168256~Immune System,R-HSA-199418~Negative regulation of the PI3K/AKT network,R-HSA-2219528~PI3K/AKT Signaling in Cancer,R-HSA-2219530~Constitutive Signaling by Aberrant PI3K in Cancer,R-HSA-422475~Axon guidance,R-HSA-449147~Signaling by Interleukins,R-HSA-451927~Interleukin-2 family signaling,R-HSA-512988~Interleukin-3, Interleukin-5 and GM-CSF signaling,R-HSA-556833~Metabolism of lipids,R-HSA-5663202~Diseases of signal transduction by growth factor receptors and second messengers,R-HSA-6811558~PI5P, PP2A and IER3 Regulate PI3K/AKT Signaling,R-HSA-8853659~RET signaling,R-HSA-9006335~Signaling by Erythropoietin,R-HSA-9006925~Intracellular signaling by second messengers,R-HSA-9027276~Erythropoietin activates Phosphoinositide-3-kinase (PI3K),R-HSA-912526~Interleukin receptor SHC signaling,R-HSA-912631~Regulation of signaling by CBL,R-HSA-9675108~Nervous system development,R-HSA-983695~Antigen activates B Cell Receptor (BCR) leading to generation of second messengers,R-HSA-983705~Signaling by the B Cell Receptor (BCR),	WP4871~Kisspeptin/kisspeptin receptor system in the ovary,WP4205~MET in type 1 papillary renal cell carcinoma,WP306~Focal adhesion,WP5124~Alzheimer's disease,WP4630~Measles virus infection,WP4666~Hepatitis B infection,WP4262~Breast cancer pathway,WP4806~EGFR tyrosine kinase inhibitor resistance,WP4223~Ras signaling,WP4685~Melanoma,WP673~ErbB signaling pathway,WP4582~Cancer immunotherapy by CTLA4 blockade,WP2261~Glioblastoma signaling pathways,WP4787~Osteoblast differentiation and related diseases,WP4483~Relationship between inflammation, COX-2 and EGFR,WP286~IL-3 signaling pathway,WP4239~Epithelial to mesenchymal transition in colorectal cancer,WP2059~Alzheimer's disease and miRNA effects,WP1544~MicroRNAs in cardiomyocyte hypertrophy,WP2643~Nanoparticle-mediated activation of receptor signaling,WP395~IL-4 signaling pathway,WP51~Regulation of actin cytoskeleton,WP4564~Neural crest cell migration during development,WP3287~Overview of nanoparticle effects,WP3929~Chemokine signaling pathway,WP4481~Resistin as a regulator of inflammation,WP3932~Focal adhesion: PI3K-Akt-mTOR-signaling pathway,WP3937~Microglia pathogen phagocytosis pathway,WP75~Toll-like receptor signaling pathway,WP710~DNA damage response (only ATM dependent),WP481~Insulin signaling,WP4658~Small cell lung cancer,WP1403~AMP-activated protein kinase signaling,WP524~G13 signaling pathway,WP4396~Nonalcoholic fatty liver disease,WP4263~Pancreatic adenocarcinoma pathway,WP4565~Neural crest cell migration in cancer,WP4255~Non-small cell lung cancer,WP4971~Phosphoinositides metabolism,WP4155~Endometrial cancer,WP4539~Synaptic signaling pathways associated with autism spectrum disorder,WP5087~Malignant pleural mesothelioma,WP585~Interferon type I signaling pathways,WP4172~PI3K-Akt signaling pathway,WP4217~Ebola virus infection in host,WP5098~T-cell activation SARS-CoV-2,WP5191~Resolvin E1 and resolvin D1 signaling pathways promoting inflammation resolution,WP3915~Angiopoietin-like protein 8 regulatory pathway,WP2533~Glycerophospholipid biosynthetic pathway,WP3931~Embryonic stem cell pluripotency pathways,
PIK3CG	phosphatidylinositol-4,5-bisphosphate 3-kinase catalytic subunit gamma(PIK3CG)	Homo sapiens	GO:0001525~angiogenesis,GO:0001819~positive regulation of cytokine production,GO:0001932~regulation of protein phosphorylation,GO:0002250~adaptive immune response,GO:0002407~dendritic cell chemotaxis,GO:0002675~positive regulation of acute inflammatory response,GO:0002679~respiratory burst involved in defense response,GO:0003376~sphingosine-1-phosphate signaling pathway,GO:0006468~protein phosphorylation,GO:0006897~endocytosis,GO:0006954~inflammatory response,GO:0006955~immune response,GO:0007186~G-protein coupled receptor signaling pathway,GO:0007204~positive regulation of cytosolic calcium ion concentration,GO:0010595~positive regulation of endothelial cell migration,GO:0010818~T cell chemotaxis,GO:0010897~negative regulation of triglyceride catabolic process,GO:0014065~phosphatidylinositol 3-kinase signaling,GO:0016310~phosphorylation,GO:0016477~cell migration,GO:0030593~neutrophil chemotaxis,GO:0032252~secretory granule localization,GO:0033628~regulation of cell adhesion mediated by integrin,GO:0035022~positive regulation of Rac protein signal transduction,GO:0035747~natural killer cell chemotaxis,GO:0036092~phosphatidylinositol-3-phosphate biosynthetic process,GO:0042098~T cell proliferation,GO:0042110~T cell activation,GO:0043085~positive regulation of catalytic activity,GO:0043303~mast cell degranulation,GO:0043406~positive regulation of MAP kinase activity,GO:0045087~innate immune response,GO:0046854~phosphatidylinositol phosphorylation,GO:0048015~phosphatidylinositol-mediated signaling,GO:0051897~positive regulation of protein kinase B signaling,GO:0055118~negative regulation of cardiac muscle contraction,GO:0070527~platelet aggregation,GO:0071320~cellular response to cAMP,GO:0072672~neutrophil extravasation,GO:0097284~hepatocyte apoptotic process,GO:1903169~regulation of calcium ion transmembrane transport,GO:2000270~negative regulation of fibroblast apoptotic process,	GO:0004672~protein kinase activity,GO:0004674~protein serine/threonine kinase activity,GO:0004712~protein serine/threonine/tyrosine kinase activity,GO:0005515~protein binding,GO:0005524~ATP binding,GO:0016301~kinase activity,GO:0016303~1-phosphatidylinositol-3-kinase activity,GO:0035004~phosphatidylinositol 3-kinase activity,GO:0035005~1-phosphatidylinositol-4-phosphate 3-kinase activity,GO:0042802~identical protein binding,GO:0046875~ephrin receptor binding,GO:0046934~phosphatidylinositol-4,5-bisphosphate 3-kinase activity,GO:0052742~phosphatidylinositol kinase activity,GO:0052812~phosphatidylinositol-3,4-bisphosphate 5-kinase activity,	hsa00562:Inositol phosphate metabolism,hsa01100:Metabolic pathways,hsa04022:cGMP-PKG signaling pathway,hsa04062:Chemokine signaling pathway,hsa04072:Phospholipase D signaling pathway,hsa04151:PI3K-Akt signaling pathway,hsa04261:Adrenergic signaling in cardiomyocytes,hsa04371:Apelin signaling pathway,hsa04611:Platelet activation,hsa04725:Cholinergic synapse,hsa04921:Oxytocin signaling pathway,hsa05132:Salmonella infection,hsa05145:Toxoplasmosis,hsa05167:Kaposi sarcoma-associated herpesvirus infection,	R-HSA-109582~Hemostasis,R-HSA-114604~GPVI-mediated activation cascade,R-HSA-1280215~Cytokine Signaling in Immune system,R-HSA-1430728~Metabolism,R-HSA-1483255~PI Metabolism,R-HSA-1483257~Phospholipid metabolism,R-HSA-162582~Signal Transduction,R-HSA-1660499~Synthesis of PIPs at the plasma membrane,R-HSA-168256~Immune System,R-HSA-372790~Signaling by GPCR,R-HSA-388396~GPCR downstream signalling,R-HSA-392451~G beta:gamma signalling through PI3Kgamma,R-HSA-397795~G-protein beta:gamma signalling,R-HSA-556833~Metabolism of lipids,R-HSA-76002~Platelet activation, signaling and aggregation,R-HSA-9006335~Signaling by Erythropoietin,R-HSA-9027276~Erythropoietin activates Phosphoinositide-3-kinase (PI3K),R-HSA-9680350~Signaling by CSF1 (M-CSF) in myeloid cells,	WP4871~Kisspeptin/kisspeptin receptor system in the ovary,WP3850~Factors and pathways affecting insulin-like growth factor (IGF1)-Akt signaling,WP5323~Fatty Acids and Lipoproteins Transport in Hepatocytes,WP2261~Glioblastoma signaling pathways,WP4787~Osteoblast differentiation and related diseases,WP4483~Relationship between inflammation, COX-2 and EGFR,WP1544~MicroRNAs in cardiomyocyte hypertrophy,WP3935~Leptin-insulin signaling overlap,WP3678~Amplification and expansion of oncogenic pathways as metastatic traits,WP3844~PI3K-AKT-mTOR signaling pathway and therapeutic opportunities,WP51~Regulation of actin cytoskeleton,WP4564~Neural crest cell migration during development,WP127~IL-5 signaling pathway,WP3929~Chemokine signaling pathway,WP4481~Resistin as a regulator of inflammation,WP3932~Focal adhesion: PI3K-Akt-mTOR-signaling pathway,WP3937~Microglia pathogen phagocytosis pathway,WP5088~Prostaglandin signaling,WP4829~mBDNF and proBDNF regulation of GABA neurotransmission,WP75~Toll-like receptor signaling pathway,WP710~DNA damage response (only ATM dependent),WP481~Insulin signaling,WP3676~BDNF-TrkB signaling,WP3872~Regulation of apoptosis by parathyroid hormone-related protein,WP23~B cell receptor signaling pathway,WP2037~Prolactin signaling pathway,WP1403~AMP-activated protein kinase signaling,WP581~EPO receptor signaling,WP3680~Physico-chemical features and toxicity-associated pathways,WP4674~Head and neck squamous cell carcinoma,WP4565~Neural crest cell migration in cancer,WP4971~Phosphoinositides metabolism,WP4566~Translation inhibitors in chronically activated PDGFRA cells,WP5087~Malignant pleural mesothelioma,WP4172~PI3K-Akt signaling pathway,WP5191~Resolvin E1 and resolvin D1 signaling pathways promoting inflammation resolution,WP3915~Angiopoietin-like protein 8 regulatory pathway,WP2533~Glycerophospholipid biosynthetic pathway,
PIK3IP1	phosphoinositide-3-kinase interacting protein 1(PIK3IP1)	Homo sapiens	GO:0014067~negative regulation of phosphatidylinositol 3-kinase signaling,GO:0043553~negative regulation of phosphatidylinositol 3-kinase activity,	GO:0004175~endopeptidase activity,GO:0005102~receptor binding,GO:0005515~protein binding,GO:0036313~phosphatidylinositol 3-kinase catalytic subunit binding,			WP3932~Focal adhesion: PI3K-Akt-mTOR-signaling pathway,
PIK3R1	phosphoinositide-3-kinase regulatory subunit 1(PIK3R1)	Homo sapiens	GO:0001678~cellular glucose homeostasis,GO:0001953~negative regulation of cell-matrix adhesion,GO:0002687~positive regulation of leukocyte migration,GO:0006366~transcription from RNA polymerase II promoter,GO:0006468~protein phosphorylation,GO:0006606~protein import into nucleus,GO:0006955~immune response,GO:0007165~signal transduction,GO:0008286~insulin receptor signaling pathway,GO:0008625~extrinsic apoptotic signaling pathway via death domain receptors,GO:0008630~intrinsic apoptotic signaling pathway in response to DNA damage,GO:0010592~positive regulation of lamellipodium assembly,GO:0014065~phosphatidylinositol 3-kinase signaling,GO:0030183~B cell differentiation,GO:0030217~T cell differentiation,GO:0030316~osteoclast differentiation,GO:0030335~positive regulation of cell migration,GO:0032760~positive regulation of tumor necrosis factor production,GO:0032869~cellular response to insulin stimulus,GO:0033120~positive regulation of RNA splicing,GO:0034446~substrate adhesion-dependent cell spreading,GO:0034644~cellular response to UV,GO:0034976~response to endoplasmic reticulum stress,GO:0042307~positive regulation of protein import into nucleus,GO:0043066~negative regulation of apoptotic process,GO:0043551~regulation of phosphatidylinositol 3-kinase activity,GO:0045671~negative regulation of osteoclast differentiation,GO:0045944~positive regulation of transcription from RNA polymerase II promoter,GO:0046326~positive regulation of glucose import,GO:0046626~regulation of insulin receptor signaling pathway,GO:0046854~phosphatidylinositol phosphorylation,GO:0048009~insulin-like growth factor receptor signaling pathway,GO:0050821~protein stabilization,GO:0051491~positive regulation of filopodium assembly,GO:0051497~negative regulation of stress fiber assembly,GO:0060396~growth hormone receptor signaling pathway,GO:0097529~myeloid leukocyte migration,GO:1900103~positive regulation of endoplasmic reticulum unfolded protein response,GO:1903076~regulation of protein localization to plasma membrane,GO:1903078~positive regulation of protein localization to plasma membrane,	GO:0001784~phosphotyrosine binding,GO:0003677~DNA binding,GO:0004879~RNA polymerase II transcription factor activity, ligand-activated sequence-specific DNA binding,GO:0005068~transmembrane receptor protein tyrosine kinase adaptor activity,GO:0005158~insulin receptor binding,GO:0005159~insulin-like growth factor receptor binding,GO:0005168~neurotrophin TRKA receptor binding,GO:0005515~protein binding,GO:0016301~kinase activity,GO:0019903~protein phosphatase binding,GO:0035014~phosphatidylinositol 3-kinase regulator activity,GO:0036312~phosphatidylinositol 3-kinase regulatory subunit binding,GO:0043125~ErbB-3 class receptor binding,GO:0043539~protein serine/threonine kinase activator activity,GO:0043548~phosphatidylinositol 3-kinase binding,GO:0043559~insulin binding,GO:0043560~insulin receptor substrate binding,GO:0046935~1-phosphatidylinositol-3-kinase regulator activity,GO:0046982~protein heterodimerization activity,	hsa01521:EGFR tyrosine kinase inhibitor resistance,hsa01522:Endocrine resistance,hsa01524:Platinum drug resistance,hsa04012:ErbB signaling pathway,hsa04014:Ras signaling pathway,hsa04015:Rap1 signaling pathway,hsa04024:cAMP signaling pathway,hsa04062:Chemokine signaling pathway,hsa04066:HIF-1 signaling pathway,hsa04068:FoxO signaling pathway,hsa04070:Phosphatidylinositol signaling system,hsa04071:Sphingolipid signaling pathway,hsa04072:Phospholipase D signaling pathway,hsa04140:Autophagy - animal,hsa04150:mTOR signaling pathway,hsa04151:PI3K-Akt signaling pathway,hsa04152:AMPK signaling pathway,hsa04210:Apoptosis,hsa04211:Longevity regulating pathway,hsa04213:Longevity regulating pathway - multiple species,hsa04218:Cellular senescence,hsa04360:Axon guidance,hsa04370:VEGF signaling pathway,hsa04380:Osteoclast differentiation,hsa04510:Focal adhesion,hsa04550:Signaling pathways regulating pluripotency of stem cells,hsa04611:Platelet activation,hsa04613:Neutrophil extracellular trap formation,hsa04620:Toll-like receptor signaling pathway,hsa04625:C-type lectin receptor signaling pathway,hsa04630:JAK-STAT signaling pathway,hsa04650:Natural killer cell mediated cytotoxicity,hsa04660:T cell receptor signaling pathway,hsa04662:B cell receptor signaling pathway,hsa04664:Fc epsilon RI signaling pathway,hsa04666:Fc gamma R-mediated phagocytosis,hsa04668:TNF signaling pathway,hsa04670:Leukocyte transendothelial migration,hsa04722:Neurotrophin signaling pathway,hsa04725:Cholinergic synapse,hsa04750:Inflammatory mediator regulation of TRP channels,hsa04810:Regulation of actin cytoskeleton,hsa04910:Insulin signaling pathway,hsa04914:Progesterone-mediated oocyte maturation,hsa04915:Estrogen signaling pathway,hsa04917:Prolactin signaling pathway,hsa04919:Thyroid hormone signaling pathway,hsa04923:Regulation of lipolysis in adipocytes,hsa04926:Relaxin signaling pathway,hsa04929:GnRH secretion,hsa04930:Type II diabetes mellitus,hsa04931:Insulin resistance,hsa04932:Non-alcoholic fatty liver disease,hsa04933:AGE-RAGE signaling pathway in diabetic complications,hsa04935:Growth hormone synthesis, secretion and action,hsa04960:Aldosterone-regulated sodium reabsorption,hsa04973:Carbohydrate digestion and absorption,hsa05010:Alzheimer disease,hsa05017:Spinocerebellar ataxia,hsa05020:Prion disease,hsa05100:Bacterial invasion of epithelial cells,hsa05131:Shigellosis,hsa05135:Yersinia infection,hsa05142:Chagas disease,hsa05146:Amoebiasis,hsa05160:Hepatitis C,hsa05161:Hepatitis B,hsa05162:Measles,hsa05163:Human cytomegalovirus infection,hsa05164:Influenza A,hsa05165:Human papillomavirus infection,hsa05166:Human T-cell leukemia virus 1 infection,hsa05167:Kaposi sarcoma-associated herpesvirus infection,hsa05168:Herpes simplex virus 1 infection,hsa05169:Epstein-Barr virus infection,hsa05170:Human immunodeficiency virus 1 infection,hsa05171:Coronavirus disease - COVID-19,hsa05200:Pathways in cancer,hsa05203:Viral carcinogenesis,hsa05205:Proteoglycans in cancer,hsa05206:MicroRNAs in cancer,hsa05207:Chemical carcinogenesis - receptor activation,hsa05208:Chemical carcinogenesis - reactive oxygen species,hsa05210:Colorectal cancer,hsa05211:Renal cell carcinoma,hsa05212:Pancreatic cancer,hsa05213:Endometrial cancer,hsa05214:Glioma,hsa05215:Prostate cancer,hsa05218:Melanoma,hsa05220:Chronic myeloid leukemia,hsa05221:Acute myeloid leukemia,hsa05222:Small cell lung cancer,hsa05223:Non-small cell lung cancer,hsa05224:Breast cancer,hsa05225:Hepatocellular carcinoma,hsa05226:Gastric cancer,hsa05230:Central carbon metabolism in cancer,hsa05231:Choline metabolism in cancer,hsa05235:PD-L1 expression and PD-1 checkpoint pathway in cancer,hsa05415:Diabetic cardiomyopathy,hsa05417:Lipid and atherosclerosis,hsa05418:Fluid shear stress and atherosclerosis,	R-HSA-109582~Hemostasis,R-HSA-109704~PI3K Cascade,R-HSA-112399~IRS-mediated signalling,R-HSA-114604~GPVI-mediated activation cascade,R-HSA-1226099~Signaling by FGFR in disease,R-HSA-1227986~Signaling by ERBB2,R-HSA-1227990~Signaling by ERBB2 in Cancer,R-HSA-1236382~Constitutive Signaling by Ligand-Responsive EGFR Cancer Variants,R-HSA-1236394~Signaling by ERBB4,R-HSA-1250342~PI3K events in ERBB4 signaling,R-HSA-1257604~PIP3 activates AKT signaling,R-HSA-1266695~Interleukin-7 signaling,R-HSA-1266738~Developmental Biology,R-HSA-1280215~Cytokine Signaling in Immune system,R-HSA-1280218~Adaptive Immune System,R-HSA-1430728~Metabolism,R-HSA-1433557~Signaling by SCF-KIT,R-HSA-1483255~PI Metabolism,R-HSA-1483257~Phospholipid metabolism,R-HSA-1500931~Cell-Cell communication,R-HSA-162582~Signal Transduction,R-HSA-1643685~Disease,R-HSA-1643713~Signaling by EGFR in Cancer,R-HSA-1660499~Synthesis of PIPs at the plasma membrane,R-HSA-166520~Signaling by NTRKs,R-HSA-168249~Innate Immune System,R-HSA-168256~Immune System,R-HSA-177929~Signaling by EGFR,R-HSA-180292~GAB1 signalosome,R-HSA-1839117~Signaling by cytosolic FGFR1 fusion mutants,R-HSA-1839124~FGFR1 mutant receptor activation,R-HSA-186763~Downstream signal transduction,R-HSA-186797~Signaling by PDGF,R-HSA-187037~Signaling by NTRK1 (TRKA),R-HSA-190236~Signaling by FGFR,R-HSA-194138~Signaling by VEGF,R-HSA-194315~Signaling by Rho GTPases,R-HSA-1963642~PI3K events in ERBB2 signaling,R-HSA-198203~PI3K/AKT activation,R-HSA-199418~Negative regulation of the PI3K/AKT network,R-HSA-201556~Signaling by ALK,R-HSA-202403~TCR signaling,R-HSA-202424~Downstream TCR signaling,R-HSA-202733~Cell surface interactions at the vascular wall,R-HSA-2029480~Fcgamma receptor (FCGR) dependent phagocytosis,R-HSA-2029485~Role of phospholipids in phagocytosis,R-HSA-210993~Tie2 Signaling,R-HSA-2172127~DAP12 interactions,R-HSA-2219528~PI3K/AKT Signaling in Cancer,R-HSA-2219530~Constitutive Signaling by Aberrant PI3K in Cancer,R-HSA-2404192~Signaling by Type 1 Insulin-like Growth Factor 1 Receptor (IGF1R),R-HSA-2424491~DAP12 signaling,R-HSA-2428924~IGF1R signaling cascade,R-HSA-2428928~IRS-related events triggered by IGF1R,R-HSA-2454202~Fc epsilon receptor (FCERI) signaling,R-HSA-2730905~Role of LAT2/NTAL/LAB on calcium mobilization,R-HSA-372790~Signaling by GPCR,R-HSA-373753~Nephrin family interactions,R-HSA-388396~GPCR downstream signalling,R-HSA-388841~Costimulation by the CD28 family,R-HSA-389356~CD28 co-stimulation,R-HSA-389357~CD28 dependent PI3K/Akt signaling,R-HSA-416476~G alpha (q) signalling events,R-HSA-422475~Axon guidance,R-HSA-430116~GP1b-IX-V activation signalling,R-HSA-4420097~VEGFA-VEGFR2 Pathway,R-HSA-449147~Signaling by Interleukins,R-HSA-451927~Interleukin-2 family signaling,R-HSA-512988~Interleukin-3, Interleukin-5 and GM-CSF signaling,R-HSA-556833~Metabolism of lipids,R-HSA-5637810~Constitutive Signaling by EGFRvIII,R-HSA-5637812~Signaling by EGFRvIII in Cancer,R-HSA-5637815~Signaling by Ligand-Responsive EGFR Variants in Cancer,R-HSA-5654687~Downstream signaling of activated FGFR1,R-HSA-5654689~PI-3K cascade:FGFR1,R-HSA-5654695~PI-3K cascade:FGFR2,R-HSA-5654696~Downstream signaling of activated FGFR2,R-HSA-5654708~Downstream signaling of activated FGFR3,R-HSA-5654710~PI-3K cascade:FGFR3,R-HSA-5654716~Downstream signaling of activated FGFR4,R-HSA-5654720~PI-3K cascade:FGFR4,R-HSA-5654736~Signaling by FGFR1,R-HSA-5654738~Signaling by FGFR2,R-HSA-5654741~Signaling by FGFR3,R-HSA-5654743~Signaling by FGFR4,R-HSA-5655253~Signaling by FGFR2 in disease,R-HSA-5655291~Signaling by FGFR4 in disease,R-HSA-5655302~Signaling by FGFR1 in disease,R-HSA-5655332~Signaling by FGFR3 in disease,R-HSA-5663202~Diseases of signal transduction by growth factor receptors and second messengers,R-HSA-5673001~RAF/MAP kinase cascade,R-HSA-5683057~MAPK family signaling cascades,R-HSA-5684996~MAPK1/MAPK3 signaling,R-HSA-6785807~Interleukin-4 and Interleukin-13 signaling,R-HSA-6806834~Signaling by MET,R-HSA-6811558~PI5P, PP2A and IER3 Regulate PI3K/AKT Signaling,R-HSA-74751~Insulin receptor signalling cascade,R-HSA-74752~Signaling by Insulin receptor,R-HSA-76002~Platelet activation, signaling and aggregation,R-HSA-8851907~MET activates PI3K/AKT signaling,R-HSA-8853659~RET signaling,R-HSA-8939211~ESR-mediated signaling,R-HSA-8980692~RHOA GTPase cycle,R-HSA-9006115~Signaling by NTRK2 (TRKB),R-HSA-9006335~Signaling by Erythropoietin,R-HSA-9006925~Intracellular signaling by second messengers,R-HSA-9006931~Signaling by Nuclear Receptors,R-HSA-9006934~Signaling by Receptor Tyrosine Kinases,R-HSA-9009391~Extra-nuclear estrogen signaling,R-HSA-9012999~RHO GTPase cycle,R-HSA-9013026~RHOB GTPase cycle,R-HSA-9013106~RHOC GTPase cycle,R-HSA-9013148~CDC42 GTPase cycle,R-HSA-9013149~RAC1 GTPase cycle,R-HSA-9013404~RAC2 GTPase cycle,R-HSA-9013405~RHOD GTPase cycle,R-HSA-9013408~RHOG GTPase cycle,R-HSA-9013409~RHOJ GTPase cycle,R-HSA-9013420~RHOU GTPase cycle,R-HSA-9013423~RAC3 GTPase cycle,R-HSA-9013424~RHOV GTPase cycle,R-HSA-9027276~Erythropoietin activates Phosphoinositide-3-kinase (PI3K),R-HSA-9028335~Activated NTRK2 signals through PI3K,R-HSA-9034015~Signaling by NTRK3 (TRKC),R-HSA-9035034~RHOF GTPase cycle,R-HSA-912526~Interleukin receptor SHC signaling,R-HSA-912631~Regulation of signaling by CBL,R-HSA-9603381~Activated NTRK3 signals through PI3K,R-HSA-9607240~FLT3 Signaling,R-HSA-9664565~Signaling by ERBB2 KD Mutants,R-HSA-9665348~Signaling by ERBB2 ECD mutants,R-HSA-9669938~Signaling by KIT in disease,R-HSA-9670439~Signaling by phosphorylated juxtamembrane, extracellular and kinase domain KIT mutants,R-HSA-9671555~Signaling by PDGFR in disease,R-HSA-9673767~Signaling by PDGFRA transmembrane, juxtamembrane and kinase domain mutants,R-HSA-9673770~Signaling by PDGFRA extracellular domain mutants,R-HSA-9675108~Nervous system development,R-HSA-9680350~Signaling by CSF1 (M-CSF) in myeloid cells,R-HSA-9682385~FLT3 signaling in disease,R-HSA-9696264~RND3 GTPase cycle,R-HSA-9696270~RND2 GTPase cycle,R-HSA-9696273~RND1 GTPase cycle,R-HSA-9700206~Signaling by ALK in cancer,R-HSA-9703465~Signaling by FLT3 fusion proteins,R-HSA-9703648~Signaling by FLT3 ITD and TKD mutants,R-HSA-9716542~Signaling by Rho GTPases, Miro GTPases and RHOBTB3,R-HSA-9725370~Signaling by ALK fusions and activated point mutants,R-HSA-983695~Antigen activates B Cell Receptor (BCR) leading to generation of second messengers,R-HSA-983705~Signaling by the B Cell Receptor (BCR),	WP4205~MET in type 1 papillary renal cell carcinoma,WP306~Focal adhesion,WP2332~Interleukin-11 signaling pathway,WP366~TGF-beta signaling pathway,WP5124~Alzheimer's disease,WP4630~Measles virus infection,WP4666~Hepatitis B infection,WP2374~Oncostatin M signaling pathway,WP3972~PDGFR-beta pathway,WP4262~Breast cancer pathway,WP4806~EGFR tyrosine kinase inhibitor resistance,WP364~IL6 signaling pathway,WP2032~Thyroid stimulating hormone (TSH) signaling pathway,WP4223~Ras signaling,WP2828~Bladder cancer,WP61~Notch signaling pathway,WP4685~Melanoma,WP673~ErbB signaling pathway,WP4582~Cancer immunotherapy by CTLA4 blockade,WP2261~Glioblastoma signaling pathways,WP195~IL-1 signaling pathway,WP4787~Osteoblast differentiation and related diseases,WP286~IL-3 signaling pathway,WP4239~Epithelial to mesenchymal transition in colorectal cancer,WP2059~Alzheimer's disease and miRNA effects,WP69~T-cell receptor signaling pathway,WP1544~MicroRNAs in cardiomyocyte hypertrophy,WP244~Alpha 6 beta 4 signaling pathway,WP395~IL-4 signaling pathway,WP3844~PI3K-AKT-mTOR signaling pathway and therapeutic opportunities,WP51~Regulation of actin cytoskeleton,WP127~IL-5 signaling pathway,WP3929~Chemokine signaling pathway,WP4754~IL-18 signaling pathway,WP4298~Acute viral myocarditis,WP3932~Focal adhesion: PI3K-Akt-mTOR-signaling pathway,WP3937~Microglia pathogen phagocytosis pathway,WP138~Androgen receptor signaling pathway,WP5181~Roles of ceramides in development of insulin resistance,WP4829~mBDNF and proBDNF regulation of GABA neurotransmission,WP75~Toll-like receptor signaling pathway,WP2380~Brain-derived neurotrophic factor (BDNF) signaling pathway,WP4558~Overview of interferons-mediated signaling pathway,WP710~DNA damage response (only ATM dependent),WP481~Insulin signaling,WP2034~Leptin signaling pathway,WP5300~TROP2 regulatory signaling,WP49~IL-2 signaling pathway,WP5072~Modulators of TCR signaling and T cell activation,WP4658~Small cell lung cancer,WP23~B cell receptor signaling pathway,WP3303~RAC1/PAK1/p38/MMP2 pathway,WP437~EGF/EGFR signaling pathway,WP2037~Prolactin signaling pathway,WP4659~Gastrin signaling pathway,WP1403~AMP-activated protein kinase signaling,WP254~Apoptosis,WP4396~Nonalcoholic fatty liver disease,WP4263~Pancreatic adenocarcinoma pathway,WP4674~Head and neck squamous cell carcinoma,WP2526~PDGF pathway,WP22~IL-9 signaling pathway,WP205~IL-7 signaling pathway,WP4255~Non-small cell lung cancer,WP2018~RANKL/RANK signaling pathway,WP4566~Translation inhibitors in chronically activated PDGFRA cells,WP2249~Metastatic brain tumor,WP304~Kit receptor signaling pathway,WP4155~Endometrial cancer,WP4539~Synaptic signaling pathways associated with autism spectrum disorder,WP585~Interferon type I signaling pathways,WP4172~PI3K-Akt signaling pathway,WP3888~VEGFA-VEGFR2 signaling,WP4217~Ebola virus infection in host,WP5098~T-cell activation SARS-CoV-2,WP3915~Angiopoietin-like protein 8 regulatory pathway,
PIK3R2	phosphoinositide-3-kinase regulatory subunit 2(PIK3R2)	Homo sapiens	GO:0001678~cellular glucose homeostasis,GO:0006955~immune response,GO:0007165~signal transduction,GO:0008286~insulin receptor signaling pathway,GO:0010506~regulation of autophagy,GO:0014065~phosphatidylinositol 3-kinase signaling,GO:0015031~protein transport,GO:0030183~B cell differentiation,GO:0030217~T cell differentiation,GO:0030833~regulation of actin filament polymerization,GO:0032869~cellular response to insulin stimulus,GO:0034976~response to endoplasmic reticulum stress,GO:0042307~positive regulation of protein import into nucleus,GO:0043409~negative regulation of MAPK cascade,GO:0043551~regulation of phosphatidylinositol 3-kinase activity,GO:0045785~positive regulation of cell adhesion,GO:0045944~positive regulation of transcription from RNA polymerase II promoter,GO:0046854~phosphatidylinositol phosphorylation,GO:0051492~regulation of stress fiber assembly,GO:1903076~regulation of protein localization to plasma membrane,	GO:0001784~phosphotyrosine binding,GO:0005515~protein binding,GO:0016301~kinase activity,GO:0019903~protein phosphatase binding,GO:0030971~receptor tyrosine kinase binding,GO:0036312~phosphatidylinositol 3-kinase regulatory subunit binding,GO:0046935~1-phosphatidylinositol-3-kinase regulator activity,GO:0046982~protein heterodimerization activity,	hsa01521:EGFR tyrosine kinase inhibitor resistance,hsa01522:Endocrine resistance,hsa01524:Platinum drug resistance,hsa04012:ErbB signaling pathway,hsa04014:Ras signaling pathway,hsa04015:Rap1 signaling pathway,hsa04024:cAMP signaling pathway,hsa04062:Chemokine signaling pathway,hsa04066:HIF-1 signaling pathway,hsa04068:FoxO signaling pathway,hsa04070:Phosphatidylinositol signaling system,hsa04071:Sphingolipid signaling pathway,hsa04072:Phospholipase D signaling pathway,hsa04140:Autophagy - animal,hsa04150:mTOR signaling pathway,hsa04151:PI3K-Akt signaling pathway,hsa04152:AMPK signaling pathway,hsa04210:Apoptosis,hsa04211:Longevity regulating pathway,hsa04213:Longevity regulating pathway - multiple species,hsa04218:Cellular senescence,hsa04360:Axon guidance,hsa04370:VEGF signaling pathway,hsa04380:Osteoclast differentiation,hsa04510:Focal adhesion,hsa04550:Signaling pathways regulating pluripotency of stem cells,hsa04611:Platelet activation,hsa04613:Neutrophil extracellular trap formation,hsa04620:Toll-like receptor signaling pathway,hsa04625:C-type lectin receptor signaling pathway,hsa04630:JAK-STAT signaling pathway,hsa04650:Natural killer cell mediated cytotoxicity,hsa04660:T cell receptor signaling pathway,hsa04662:B cell receptor signaling pathway,hsa04664:Fc epsilon RI signaling pathway,hsa04666:Fc gamma R-mediated phagocytosis,hsa04668:TNF signaling pathway,hsa04670:Leukocyte transendothelial migration,hsa04722:Neurotrophin signaling pathway,hsa04725:Cholinergic synapse,hsa04750:Inflammatory mediator regulation of TRP channels,hsa04810:Regulation of actin cytoskeleton,hsa04910:Insulin signaling pathway,hsa04914:Progesterone-mediated oocyte maturation,hsa04915:Estrogen signaling pathway,hsa04917:Prolactin signaling pathway,hsa04919:Thyroid hormone signaling pathway,hsa04923:Regulation of lipolysis in adipocytes,hsa04926:Relaxin signaling pathway,hsa04929:GnRH secretion,hsa04930:Type II diabetes mellitus,hsa04931:Insulin resistance,hsa04932:Non-alcoholic fatty liver disease,hsa04933:AGE-RAGE signaling pathway in diabetic complications,hsa04935:Growth hormone synthesis, secretion and action,hsa04960:Aldosterone-regulated sodium reabsorption,hsa04973:Carbohydrate digestion and absorption,hsa05010:Alzheimer disease,hsa05017:Spinocerebellar ataxia,hsa05020:Prion disease,hsa05100:Bacterial invasion of epithelial cells,hsa05131:Shigellosis,hsa05135:Yersinia infection,hsa05142:Chagas disease,hsa05146:Amoebiasis,hsa05160:Hepatitis C,hsa05161:Hepatitis B,hsa05162:Measles,hsa05163:Human cytomegalovirus infection,hsa05164:Influenza A,hsa05165:Human papillomavirus infection,hsa05166:Human T-cell leukemia virus 1 infection,hsa05167:Kaposi sarcoma-associated herpesvirus infection,hsa05168:Herpes simplex virus 1 infection,hsa05169:Epstein-Barr virus infection,hsa05170:Human immunodeficiency virus 1 infection,hsa05171:Coronavirus disease - COVID-19,hsa05200:Pathways in cancer,hsa05203:Viral carcinogenesis,hsa05205:Proteoglycans in cancer,hsa05206:MicroRNAs in cancer,hsa05207:Chemical carcinogenesis - receptor activation,hsa05208:Chemical carcinogenesis - reactive oxygen species,hsa05210:Colorectal cancer,hsa05211:Renal cell carcinoma,hsa05212:Pancreatic cancer,hsa05213:Endometrial cancer,hsa05214:Glioma,hsa05215:Prostate cancer,hsa05218:Melanoma,hsa05220:Chronic myeloid leukemia,hsa05221:Acute myeloid leukemia,hsa05222:Small cell lung cancer,hsa05223:Non-small cell lung cancer,hsa05224:Breast cancer,hsa05225:Hepatocellular carcinoma,hsa05226:Gastric cancer,hsa05230:Central carbon metabolism in cancer,hsa05231:Choline metabolism in cancer,hsa05235:PD-L1 expression and PD-1 checkpoint pathway in cancer,hsa05415:Diabetic cardiomyopathy,hsa05417:Lipid and atherosclerosis,hsa05418:Fluid shear stress and atherosclerosis,	R-HSA-109582~Hemostasis,R-HSA-109704~PI3K Cascade,R-HSA-112399~IRS-mediated signalling,R-HSA-114604~GPVI-mediated activation cascade,R-HSA-1257604~PIP3 activates AKT signaling,R-HSA-1266695~Interleukin-7 signaling,R-HSA-1266738~Developmental Biology,R-HSA-1280215~Cytokine Signaling in Immune system,R-HSA-1280218~Adaptive Immune System,R-HSA-1430728~Metabolism,R-HSA-1433557~Signaling by SCF-KIT,R-HSA-1483255~PI Metabolism,R-HSA-1483257~Phospholipid metabolism,R-HSA-1500931~Cell-Cell communication,R-HSA-162582~Signal Transduction,R-HSA-1643685~Disease,R-HSA-1660499~Synthesis of PIPs at the plasma membrane,R-HSA-166520~Signaling by NTRKs,R-HSA-168249~Innate Immune System,R-HSA-168256~Immune System,R-HSA-186763~Downstream signal transduction,R-HSA-186797~Signaling by PDGF,R-HSA-187037~Signaling by NTRK1 (TRKA),R-HSA-194138~Signaling by VEGF,R-HSA-194315~Signaling by Rho GTPases,R-HSA-198203~PI3K/AKT activation,R-HSA-199418~Negative regulation of the PI3K/AKT network,R-HSA-201556~Signaling by ALK,R-HSA-202403~TCR signaling,R-HSA-202424~Downstream TCR signaling,R-HSA-202733~Cell surface interactions at the vascular wall,R-HSA-2029480~Fcgamma receptor (FCGR) dependent phagocytosis,R-HSA-2029485~Role of phospholipids in phagocytosis,R-HSA-210993~Tie2 Signaling,R-HSA-2172127~DAP12 interactions,R-HSA-2219528~PI3K/AKT Signaling in Cancer,R-HSA-2219530~Constitutive Signaling by Aberrant PI3K in Cancer,R-HSA-2404192~Signaling by Type 1 Insulin-like Growth Factor 1 Receptor (IGF1R),R-HSA-2424491~DAP12 signaling,R-HSA-2428924~IGF1R signaling cascade,R-HSA-2428928~IRS-related events triggered by IGF1R,R-HSA-2454202~Fc epsilon receptor (FCERI) signaling,R-HSA-2730905~Role of LAT2/NTAL/LAB on calcium mobilization,R-HSA-372790~Signaling by GPCR,R-HSA-373753~Nephrin family interactions,R-HSA-388396~GPCR downstream signalling,R-HSA-388841~Costimulation by the CD28 family,R-HSA-389356~CD28 co-stimulation,R-HSA-389357~CD28 dependent PI3K/Akt signaling,R-HSA-416476~G alpha (q) signalling events,R-HSA-422475~Axon guidance,R-HSA-4420097~VEGFA-VEGFR2 Pathway,R-HSA-449147~Signaling by Interleukins,R-HSA-451927~Interleukin-2 family signaling,R-HSA-512988~Interleukin-3, Interleukin-5 and GM-CSF signaling,R-HSA-556833~Metabolism of lipids,R-HSA-5663202~Diseases of signal transduction by growth factor receptors and second messengers,R-HSA-5673001~RAF/MAP kinase cascade,R-HSA-5683057~MAPK family signaling cascades,R-HSA-5684996~MAPK1/MAPK3 signaling,R-HSA-6811558~PI5P, PP2A and IER3 Regulate PI3K/AKT Signaling,R-HSA-74751~Insulin receptor signalling cascade,R-HSA-74752~Signaling by Insulin receptor,R-HSA-76002~Platelet activation, signaling and aggregation,R-HSA-8853659~RET signaling,R-HSA-8939211~ESR-mediated signaling,R-HSA-8980692~RHOA GTPase cycle,R-HSA-9006925~Intracellular signaling by second messengers,R-HSA-9006931~Signaling by Nuclear Receptors,R-HSA-9006934~Signaling by Receptor Tyrosine Kinases,R-HSA-9009391~Extra-nuclear estrogen signaling,R-HSA-9012999~RHO GTPase cycle,R-HSA-9013026~RHOB GTPase cycle,R-HSA-9013148~CDC42 GTPase cycle,R-HSA-9013149~RAC1 GTPase cycle,R-HSA-9013404~RAC2 GTPase cycle,R-HSA-9013405~RHOD GTPase cycle,R-HSA-9013409~RHOJ GTPase cycle,R-HSA-9013420~RHOU GTPase cycle,R-HSA-9013423~RAC3 GTPase cycle,R-HSA-9035034~RHOF GTPase cycle,R-HSA-912526~Interleukin receptor SHC signaling,R-HSA-912631~Regulation of signaling by CBL,R-HSA-9669938~Signaling by KIT in disease,R-HSA-9670439~Signaling by phosphorylated juxtamembrane, extracellular and kinase domain KIT mutants,R-HSA-9671555~Signaling by PDGFR in disease,R-HSA-9673767~Signaling by PDGFRA transmembrane, juxtamembrane and kinase domain mutants,R-HSA-9673770~Signaling by PDGFRA extracellular domain mutants,R-HSA-9675108~Nervous system development,R-HSA-9696264~RND3 GTPase cycle,R-HSA-9696270~RND2 GTPase cycle,R-HSA-9696273~RND1 GTPase cycle,R-HSA-9716542~Signaling by Rho GTPases, Miro GTPases and RHOBTB3,	WP4205~MET in type 1 papillary renal cell carcinoma,WP306~Focal adhesion,WP2332~Interleukin-11 signaling pathway,WP185~Integrin-mediated cell adhesion,WP366~TGF-beta signaling pathway,WP5124~Alzheimer's disease,WP4630~Measles virus infection,WP4666~Hepatitis B infection,WP4262~Breast cancer pathway,WP4806~EGFR tyrosine kinase inhibitor resistance,WP364~IL6 signaling pathway,WP2032~Thyroid stimulating hormone (TSH) signaling pathway,WP4223~Ras signaling,WP2828~Bladder cancer,WP61~Notch signaling pathway,WP4685~Melanoma,WP673~ErbB signaling pathway,WP4582~Cancer immunotherapy by CTLA4 blockade,WP2261~Glioblastoma signaling pathways,WP195~IL-1 signaling pathway,WP4787~Osteoblast differentiation and related diseases,WP286~IL-3 signaling pathway,WP4239~Epithelial to mesenchymal transition in colorectal cancer,WP2059~Alzheimer's disease and miRNA effects,WP69~T-cell receptor signaling pathway,WP1544~MicroRNAs in cardiomyocyte hypertrophy,WP244~Alpha 6 beta 4 signaling pathway,WP395~IL-4 signaling pathway,WP3844~PI3K-AKT-mTOR signaling pathway and therapeutic opportunities,WP51~Regulation of actin cytoskeleton,WP127~IL-5 signaling pathway,WP3929~Chemokine signaling pathway,WP3932~Focal adhesion: PI3K-Akt-mTOR-signaling pathway,WP3937~Microglia pathogen phagocytosis pathway,WP138~Androgen receptor signaling pathway,WP4829~mBDNF and proBDNF regulation of GABA neurotransmission,WP75~Toll-like receptor signaling pathway,WP2380~Brain-derived neurotrophic factor (BDNF) signaling pathway,WP710~DNA damage response (only ATM dependent),WP481~Insulin signaling,WP2034~Leptin signaling pathway,WP5072~Modulators of TCR signaling and T cell activation,WP4658~Small cell lung cancer,WP23~B cell receptor signaling pathway,WP437~EGF/EGFR signaling pathway,WP2037~Prolactin signaling pathway,WP4659~Gastrin signaling pathway,WP1403~AMP-activated protein kinase signaling,WP524~G13 signaling pathway,WP4396~Nonalcoholic fatty liver disease,WP4263~Pancreatic adenocarcinoma pathway,WP4674~Head and neck squamous cell carcinoma,WP22~IL-9 signaling pathway,WP205~IL-7 signaling pathway,WP4255~Non-small cell lung cancer,WP2018~RANKL/RANK signaling pathway,WP4566~Translation inhibitors in chronically activated PDGFRA cells,WP304~Kit receptor signaling pathway,WP4155~Endometrial cancer,WP4539~Synaptic signaling pathways associated with autism spectrum disorder,WP585~Interferon type I signaling pathways,WP4172~PI3K-Akt signaling pathway,WP3888~VEGFA-VEGFR2 signaling,WP4217~Ebola virus infection in host,WP3915~Angiopoietin-like protein 8 regulatory pathway,WP3931~Embryonic stem cell pluripotency pathways,
PIK3R3	phosphoinositide-3-kinase regulatory subunit 3(PIK3R3)	Homo sapiens	GO:0001934~positive regulation of protein phosphorylation,GO:0002042~cell migration involved in sprouting angiogenesis,GO:0006955~immune response,GO:0008286~insulin receptor signaling pathway,GO:0010628~positive regulation of gene expression,GO:0030183~B cell differentiation,GO:0030217~T cell differentiation,GO:0030335~positive regulation of cell migration,GO:0036092~phosphatidylinositol-3-phosphate biosynthetic process,GO:0043491~protein kinase B signaling,GO:0043551~regulation of phosphatidylinositol 3-kinase activity,GO:0046854~phosphatidylinositol phosphorylation,GO:2000811~negative regulation of anoikis,	GO:0001784~phosphotyrosine binding,GO:0005515~protein binding,GO:0016301~kinase activity,GO:0016303~1-phosphatidylinositol-3-kinase activity,GO:0046935~1-phosphatidylinositol-3-kinase regulator activity,	hsa01521:EGFR tyrosine kinase inhibitor resistance,hsa01522:Endocrine resistance,hsa01524:Platinum drug resistance,hsa04012:ErbB signaling pathway,hsa04014:Ras signaling pathway,hsa04015:Rap1 signaling pathway,hsa04024:cAMP signaling pathway,hsa04062:Chemokine signaling pathway,hsa04066:HIF-1 signaling pathway,hsa04068:FoxO signaling pathway,hsa04070:Phosphatidylinositol signaling system,hsa04071:Sphingolipid signaling pathway,hsa04072:Phospholipase D signaling pathway,hsa04140:Autophagy - animal,hsa04150:mTOR signaling pathway,hsa04151:PI3K-Akt signaling pathway,hsa04152:AMPK signaling pathway,hsa04210:Apoptosis,hsa04211:Longevity regulating pathway,hsa04213:Longevity regulating pathway - multiple species,hsa04218:Cellular senescence,hsa04360:Axon guidance,hsa04370:VEGF signaling pathway,hsa04380:Osteoclast differentiation,hsa04510:Focal adhesion,hsa04550:Signaling pathways regulating pluripotency of stem cells,hsa04611:Platelet activation,hsa04613:Neutrophil extracellular trap formation,hsa04620:Toll-like receptor signaling pathway,hsa04625:C-type lectin receptor signaling pathway,hsa04630:JAK-STAT signaling pathway,hsa04650:Natural killer cell mediated cytotoxicity,hsa04660:T cell receptor signaling pathway,hsa04662:B cell receptor signaling pathway,hsa04664:Fc epsilon RI signaling pathway,hsa04666:Fc gamma R-mediated phagocytosis,hsa04668:TNF signaling pathway,hsa04670:Leukocyte transendothelial migration,hsa04722:Neurotrophin signaling pathway,hsa04725:Cholinergic synapse,hsa04750:Inflammatory mediator regulation of TRP channels,hsa04810:Regulation of actin cytoskeleton,hsa04910:Insulin signaling pathway,hsa04914:Progesterone-mediated oocyte maturation,hsa04915:Estrogen signaling pathway,hsa04917:Prolactin signaling pathway,hsa04919:Thyroid hormone signaling pathway,hsa04923:Regulation of lipolysis in adipocytes,hsa04926:Relaxin signaling pathway,hsa04929:GnRH secretion,hsa04930:Type II diabetes mellitus,hsa04931:Insulin resistance,hsa04932:Non-alcoholic fatty liver disease,hsa04933:AGE-RAGE signaling pathway in diabetic complications,hsa04935:Growth hormone synthesis, secretion and action,hsa04960:Aldosterone-regulated sodium reabsorption,hsa04973:Carbohydrate digestion and absorption,hsa05010:Alzheimer disease,hsa05017:Spinocerebellar ataxia,hsa05020:Prion disease,hsa05100:Bacterial invasion of epithelial cells,hsa05131:Shigellosis,hsa05135:Yersinia infection,hsa05142:Chagas disease,hsa05146:Amoebiasis,hsa05160:Hepatitis C,hsa05161:Hepatitis B,hsa05162:Measles,hsa05163:Human cytomegalovirus infection,hsa05164:Influenza A,hsa05165:Human papillomavirus infection,hsa05166:Human T-cell leukemia virus 1 infection,hsa05167:Kaposi sarcoma-associated herpesvirus infection,hsa05168:Herpes simplex virus 1 infection,hsa05169:Epstein-Barr virus infection,hsa05170:Human immunodeficiency virus 1 infection,hsa05171:Coronavirus disease - COVID-19,hsa05200:Pathways in cancer,hsa05203:Viral carcinogenesis,hsa05205:Proteoglycans in cancer,hsa05206:MicroRNAs in cancer,hsa05207:Chemical carcinogenesis - receptor activation,hsa05208:Chemical carcinogenesis - reactive oxygen species,hsa05210:Colorectal cancer,hsa05211:Renal cell carcinoma,hsa05212:Pancreatic cancer,hsa05213:Endometrial cancer,hsa05214:Glioma,hsa05215:Prostate cancer,hsa05218:Melanoma,hsa05220:Chronic myeloid leukemia,hsa05221:Acute myeloid leukemia,hsa05222:Small cell lung cancer,hsa05223:Non-small cell lung cancer,hsa05224:Breast cancer,hsa05225:Hepatocellular carcinoma,hsa05226:Gastric cancer,hsa05230:Central carbon metabolism in cancer,hsa05231:Choline metabolism in cancer,hsa05235:PD-L1 expression and PD-1 checkpoint pathway in cancer,hsa05415:Diabetic cardiomyopathy,hsa05417:Lipid and atherosclerosis,hsa05418:Fluid shear stress and atherosclerosis,	R-HSA-109582~Hemostasis,R-HSA-114604~GPVI-mediated activation cascade,R-HSA-1257604~PIP3 activates AKT signaling,R-HSA-1266695~Interleukin-7 signaling,R-HSA-1266738~Developmental Biology,R-HSA-1280215~Cytokine Signaling in Immune system,R-HSA-1280218~Adaptive Immune System,R-HSA-1430728~Metabolism,R-HSA-1433557~Signaling by SCF-KIT,R-HSA-1483255~PI Metabolism,R-HSA-1483257~Phospholipid metabolism,R-HSA-162582~Signal Transduction,R-HSA-1643685~Disease,R-HSA-1660499~Synthesis of PIPs at the plasma membrane,R-HSA-168256~Immune System,R-HSA-194315~Signaling by Rho GTPases,R-HSA-199418~Negative regulation of the PI3K/AKT network,R-HSA-2219528~PI3K/AKT Signaling in Cancer,R-HSA-2219530~Constitutive Signaling by Aberrant PI3K in Cancer,R-HSA-372790~Signaling by GPCR,R-HSA-388396~GPCR downstream signalling,R-HSA-388841~Costimulation by the CD28 family,R-HSA-389356~CD28 co-stimulation,R-HSA-389357~CD28 dependent PI3K/Akt signaling,R-HSA-416476~G alpha (q) signalling events,R-HSA-422475~Axon guidance,R-HSA-449147~Signaling by Interleukins,R-HSA-451927~Interleukin-2 family signaling,R-HSA-512988~Interleukin-3, Interleukin-5 and GM-CSF signaling,R-HSA-556833~Metabolism of lipids,R-HSA-5663202~Diseases of signal transduction by growth factor receptors and second messengers,R-HSA-6811558~PI5P, PP2A and IER3 Regulate PI3K/AKT Signaling,R-HSA-76002~Platelet activation, signaling and aggregation,R-HSA-8853659~RET signaling,R-HSA-8939211~ESR-mediated signaling,R-HSA-9006925~Intracellular signaling by second messengers,R-HSA-9006931~Signaling by Nuclear Receptors,R-HSA-9006934~Signaling by Receptor Tyrosine Kinases,R-HSA-9009391~Extra-nuclear estrogen signaling,R-HSA-9012999~RHO GTPase cycle,R-HSA-9013149~RAC1 GTPase cycle,R-HSA-9013404~RAC2 GTPase cycle,R-HSA-912526~Interleukin receptor SHC signaling,R-HSA-912631~Regulation of signaling by CBL,R-HSA-9669938~Signaling by KIT in disease,R-HSA-9670439~Signaling by phosphorylated juxtamembrane, extracellular and kinase domain KIT mutants,R-HSA-9675108~Nervous system development,R-HSA-9716542~Signaling by Rho GTPases, Miro GTPases and RHOBTB3,	WP4205~MET in type 1 papillary renal cell carcinoma,WP306~Focal adhesion,WP5124~Alzheimer's disease,WP4630~Measles virus infection,WP4666~Hepatitis B infection,WP4262~Breast cancer pathway,WP4806~EGFR tyrosine kinase inhibitor resistance,WP4223~Ras signaling,WP4685~Melanoma,WP673~ErbB signaling pathway,WP4582~Cancer immunotherapy by CTLA4 blockade,WP4787~Osteoblast differentiation and related diseases,WP4239~Epithelial to mesenchymal transition in colorectal cancer,WP2059~Alzheimer's disease and miRNA effects,WP1544~MicroRNAs in cardiomyocyte hypertrophy,WP3935~Leptin-insulin signaling overlap,WP3844~PI3K-AKT-mTOR signaling pathway and therapeutic opportunities,WP51~Regulation of actin cytoskeleton,WP4564~Neural crest cell migration during development,WP3929~Chemokine signaling pathway,WP3937~Microglia pathogen phagocytosis pathway,WP4829~mBDNF and proBDNF regulation of GABA neurotransmission,WP75~Toll-like receptor signaling pathway,WP710~DNA damage response (only ATM dependent),WP481~Insulin signaling,WP4658~Small cell lung cancer,WP4659~Gastrin signaling pathway,WP1403~AMP-activated protein kinase signaling,WP4396~Nonalcoholic fatty liver disease,WP4263~Pancreatic adenocarcinoma pathway,WP4565~Neural crest cell migration in cancer,WP4255~Non-small cell lung cancer,WP4566~Translation inhibitors in chronically activated PDGFRA cells,WP4155~Endometrial cancer,WP4539~Synaptic signaling pathways associated with autism spectrum disorder,WP4172~PI3K-Akt signaling pathway,WP4217~Ebola virus infection in host,WP3915~Angiopoietin-like protein 8 regulatory pathway,WP4906~3q29 copy number variation syndrome,
PIK3R4	phosphoinositide-3-kinase regulatory subunit 4(PIK3R4)	Homo sapiens	GO:0006468~protein phosphorylation,GO:0006622~protein targeting to lysosome,GO:0006623~protein targeting to vacuole,GO:0010506~regulation of autophagy,GO:0016236~macroautophagy,GO:0016241~regulation of macroautophagy,GO:0030242~pexophagy,GO:0032465~regulation of cytokinesis,GO:0032801~receptor catabolic process,GO:0036092~phosphatidylinositol-3-phosphate biosynthetic process,GO:0042149~cellular response to glucose starvation,GO:0043552~positive regulation of phosphatidylinositol 3-kinase activity,GO:0045022~early endosome to late endosome transport,GO:0045324~late endosome to vacuole transport,GO:0051716~cellular response to stimulus,GO:0097352~autophagosome maturation,	GO:0004672~protein kinase activity,GO:0004674~protein serine/threonine kinase activity,GO:0004712~protein serine/threonine/tyrosine kinase activity,GO:0005515~protein binding,GO:0005524~ATP binding,	hsa04136:Autophagy - other,hsa04140:Autophagy - animal,hsa04371:Apelin signaling pathway,hsa05010:Alzheimer disease,hsa05014:Amyotrophic lateral sclerosis,hsa05016:Huntington disease,hsa05017:Spinocerebellar ataxia,hsa05022:Pathways of neurodegeneration - multiple diseases,hsa05131:Shigellosis,	R-HSA-109704~PI3K Cascade,R-HSA-112399~IRS-mediated signalling,R-HSA-1280218~Adaptive Immune System,R-HSA-1430728~Metabolism,R-HSA-1483255~PI Metabolism,R-HSA-1483257~Phospholipid metabolism,R-HSA-162582~Signal Transduction,R-HSA-1632852~Macroautophagy,R-HSA-1643685~Disease,R-HSA-1660514~Synthesis of PIPs at the Golgi membrane,R-HSA-1660516~Synthesis of PIPs at the early endosome membrane,R-HSA-1660517~Synthesis of PIPs at the late endosome membrane,R-HSA-168138~Toll Like Receptor 9 (TLR9) Cascade,R-HSA-168249~Innate Immune System,R-HSA-168256~Immune System,R-HSA-168898~Toll-like Receptor Cascades,R-HSA-194315~Signaling by Rho GTPases,R-HSA-195258~RHO GTPase Effectors,R-HSA-2404192~Signaling by Type 1 Insulin-like Growth Factor 1 Receptor (IGF1R),R-HSA-2428924~IGF1R signaling cascade,R-HSA-2428928~IRS-related events triggered by IGF1R,R-HSA-556833~Metabolism of lipids,R-HSA-5663205~Infectious disease,R-HSA-5668599~RHO GTPases Activate NADPH Oxidases,R-HSA-74751~Insulin receptor signalling cascade,R-HSA-74752~Signaling by Insulin receptor,R-HSA-9006934~Signaling by Receptor Tyrosine Kinases,R-HSA-9612973~Autophagy,R-HSA-9678108~SARS-CoV-1 Infection,R-HSA-9679504~Translation of Replicase and Assembly of the Replication Transcription Complex,R-HSA-9679506~SARS-CoV Infections,R-HSA-9694516~SARS-CoV-2 Infection,R-HSA-9694676~Translation of Replicase and Assembly of the Replication Transcription Complex,R-HSA-9705671~SARS-CoV-2 activates/modulates innate and adaptive immune responses,R-HSA-9705683~SARS-CoV-2-host interactions,R-HSA-9716542~Signaling by Rho GTPases, Miro GTPases and RHOBTB3,R-HSA-9772572~Early SARS-CoV-2 Infection Events,R-HSA-983169~Class I MHC mediated antigen processing & presentation,R-HSA-983170~Antigen Presentation: Folding, assembly and peptide loading of class I MHC,	WP5124~Alzheimer's disease,WP4787~Osteoblast differentiation and related diseases,WP2059~Alzheimer's disease and miRNA effects,WP51~Regulation of actin cytoskeleton,WP4564~Neural crest cell migration during development,WP5156~SARS-CoV-2 replication organelle formation,WP3932~Focal adhesion: PI3K-Akt-mTOR-signaling pathway,WP710~DNA damage response (only ATM dependent),WP481~Insulin signaling,WP4863~Host-pathogen interaction of human coronaviruses - autophagy,WP4577~Neurodegeneration with brain iron accumulation (NBIA) subtypes pathway,WP4565~Neural crest cell migration in cancer,WP4971~Phosphoinositides metabolism,WP4803~Ciliopathies,WP4923~Autophagy,WP3915~Angiopoietin-like protein 8 regulatory pathway,
PIK3R5	phosphoinositide-3-kinase regulatory subunit 5(PIK3R5)	Homo sapiens	GO:0006955~immune response,GO:0007186~G-protein coupled receptor signaling pathway,GO:0014065~phosphatidylinositol 3-kinase signaling,GO:0043406~positive regulation of MAP kinase activity,GO:0043551~regulation of phosphatidylinositol 3-kinase activity,GO:0051897~positive regulation of protein kinase B signaling,	GO:0016301~kinase activity,GO:0031683~G-protein beta/gamma-subunit complex binding,GO:0046935~1-phosphatidylinositol-3-kinase regulator activity,	hsa04022:cGMP-PKG signaling pathway,hsa04062:Chemokine signaling pathway,hsa04072:Phospholipase D signaling pathway,hsa04151:PI3K-Akt signaling pathway,hsa04261:Adrenergic signaling in cardiomyocytes,hsa04371:Apelin signaling pathway,hsa04611:Platelet activation,hsa04725:Cholinergic synapse,hsa04921:Oxytocin signaling pathway,hsa05145:Toxoplasmosis,hsa05167:Kaposi sarcoma-associated herpesvirus infection,	R-HSA-109582~Hemostasis,R-HSA-114604~GPVI-mediated activation cascade,R-HSA-1430728~Metabolism,R-HSA-1483255~PI Metabolism,R-HSA-1483257~Phospholipid metabolism,R-HSA-162582~Signal Transduction,R-HSA-1660499~Synthesis of PIPs at the plasma membrane,R-HSA-372790~Signaling by GPCR,R-HSA-388396~GPCR downstream signalling,R-HSA-392451~G beta:gamma signalling through PI3Kgamma,R-HSA-397795~G-protein beta:gamma signalling,R-HSA-556833~Metabolism of lipids,R-HSA-76002~Platelet activation, signaling and aggregation,R-HSA-9006335~Signaling by Erythropoietin,R-HSA-9027276~Erythropoietin activates Phosphoinositide-3-kinase (PI3K),	WP2870~Extracellular vesicle-mediated signaling in recipient cells,WP4787~Osteoblast differentiation and related diseases,WP51~Regulation of actin cytoskeleton,WP4564~Neural crest cell migration during development,WP3929~Chemokine signaling pathway,WP3932~Focal adhesion: PI3K-Akt-mTOR-signaling pathway,WP75~Toll-like receptor signaling pathway,WP1584~Type II diabetes mellitus,WP710~DNA damage response (only ATM dependent),WP4674~Head and neck squamous cell carcinoma,WP4565~Neural crest cell migration in cancer,WP4172~PI3K-Akt signaling pathway,
PIK3R6	phosphoinositide-3-kinase regulatory subunit 6(PIK3R6)	Homo sapiens	GO:0001525~angiogenesis,GO:0006955~immune response,GO:0007186~G-protein coupled receptor signaling pathway,GO:0042269~regulation of natural killer cell mediated cytotoxicity,GO:0043406~positive regulation of MAP kinase activity,GO:0045582~positive regulation of T cell differentiation,GO:0045766~positive regulation of angiogenesis,GO:0046854~phosphatidylinositol phosphorylation,	GO:0005515~protein binding,GO:0016301~kinase activity,GO:0046934~phosphatidylinositol-4,5-bisphosphate 3-kinase activity,GO:0046935~1-phosphatidylinositol-3-kinase regulator activity,	hsa04022:cGMP-PKG signaling pathway,hsa04062:Chemokine signaling pathway,hsa04072:Phospholipase D signaling pathway,hsa04151:PI3K-Akt signaling pathway,hsa04261:Adrenergic signaling in cardiomyocytes,hsa04371:Apelin signaling pathway,hsa04611:Platelet activation,hsa04725:Cholinergic synapse,hsa04921:Oxytocin signaling pathway,hsa05145:Toxoplasmosis,hsa05167:Kaposi sarcoma-associated herpesvirus infection,	R-HSA-109582~Hemostasis,R-HSA-114604~GPVI-mediated activation cascade,R-HSA-1430728~Metabolism,R-HSA-1483255~PI Metabolism,R-HSA-1483257~Phospholipid metabolism,R-HSA-162582~Signal Transduction,R-HSA-1660499~Synthesis of PIPs at the plasma membrane,R-HSA-372790~Signaling by GPCR,R-HSA-388396~GPCR downstream signalling,R-HSA-392451~G beta:gamma signalling through PI3Kgamma,R-HSA-397795~G-protein beta:gamma signalling,R-HSA-556833~Metabolism of lipids,R-HSA-76002~Platelet activation, signaling and aggregation,	WP4787~Osteoblast differentiation and related diseases,WP4564~Neural crest cell migration during development,WP3937~Microglia pathogen phagocytosis pathway,WP4565~Neural crest cell migration in cancer,WP4172~PI3K-Akt signaling pathway,
PIKFYVE	phosphoinositide kinase, FYVE-type zinc finger containing(PIKFYVE)	Homo sapiens	GO:0006612~protein targeting to membrane,GO:0006661~phosphatidylinositol biosynthetic process,GO:0019065~receptor-mediated endocytosis of virus by host cell,GO:0019886~antigen processing and presentation of exogenous peptide antigen via MHC class II,GO:0030593~neutrophil chemotaxis,GO:0032288~myelin assembly,GO:0032438~melanosome organization,GO:0034504~protein localization to nucleus,GO:0035556~intracellular signal transduction,GO:0036092~phosphatidylinositol-3-phosphate biosynthetic process,GO:0036289~peptidyl-serine autophosphorylation,GO:0042147~retrograde transport, endosome to Golgi,GO:0090382~phagosome maturation,GO:0090385~phagosome-lysosome fusion,GO:1903100~1-phosphatidyl-1D-myo-inositol 3,5-bisphosphate metabolic process,GO:1903426~regulation of reactive oxygen species biosynthetic process,GO:1904562~phosphatidylinositol 5-phosphate metabolic process,GO:2000785~regulation of autophagosome assembly,	GO:0000285~1-phosphatidylinositol-3-phosphate 5-kinase activity,GO:0004674~protein serine/threonine kinase activity,GO:0004712~protein serine/threonine/tyrosine kinase activity,GO:0005515~protein binding,GO:0005524~ATP binding,GO:0008270~zinc ion binding,GO:0016308~1-phosphatidylinositol-4-phosphate 5-kinase activity,GO:0016887~ATPase activity,GO:0043813~phosphatidylinositol-3,5-bisphosphate 5-phosphatase activity,GO:0046872~metal ion binding,GO:0052810~1-phosphatidylinositol-5-kinase activity,	hsa00562:Inositol phosphate metabolism,hsa01100:Metabolic pathways,hsa04070:Phosphatidylinositol signaling system,hsa04145:Phagosome,hsa04810:Regulation of actin cytoskeleton,	R-HSA-1430728~Metabolism,R-HSA-1483255~PI Metabolism,R-HSA-1483257~Phospholipid metabolism,R-HSA-1660514~Synthesis of PIPs at the Golgi membrane,R-HSA-1660516~Synthesis of PIPs at the early endosome membrane,R-HSA-1660517~Synthesis of PIPs at the late endosome membrane,R-HSA-556833~Metabolism of lipids,	WP4971~Phosphoinositides metabolism,
PINLYP	phospholipase A2 inhibitor and LY6/PLAUR domain containing(PINLYP)	Homo sapiens		GO:0004859~phospholipase inhibitor activity,
PIP4K2A	phosphatidylinositol-5-phosphate 4-kinase type 2 alpha(PIP4K2A)	Homo sapiens	GO:0010506~regulation of autophagy,GO:0016310~phosphorylation,GO:0035855~megakaryocyte development,GO:0046627~negative regulation of insulin receptor signaling pathway,GO:0090119~vesicle-mediated cholesterol transport,GO:0090217~negative regulation of 1-phosphatidylinositol-4-phosphate 5-kinase activity,GO:1902635~1-phosphatidyl-1D-myo-inositol 4,5-bisphosphate biosynthetic process,GO:2000786~positive regulation of autophagosome assembly,	GO:0005515~protein binding,GO:0005524~ATP binding,GO:0016307~phosphatidylinositol phosphate kinase activity,GO:0016308~1-phosphatidylinositol-4-phosphate 5-kinase activity,GO:0016309~1-phosphatidylinositol-5-phosphate 4-kinase activity,GO:0042803~protein homodimerization activity,	hsa00562:Inositol phosphate metabolism,hsa01100:Metabolic pathways,hsa04070:Phosphatidylinositol signaling system,hsa04810:Regulation of actin cytoskeleton,	R-HSA-1257604~PIP3 activates AKT signaling,R-HSA-1430728~Metabolism,R-HSA-1483255~PI Metabolism,R-HSA-1483257~Phospholipid metabolism,R-HSA-162582~Signal Transduction,R-HSA-1660499~Synthesis of PIPs at the plasma membrane,R-HSA-199418~Negative regulation of the PI3K/AKT network,R-HSA-212436~Generic Transcription Pathway,R-HSA-3700989~Transcriptional Regulation by TP53,R-HSA-556833~Metabolism of lipids,R-HSA-5633007~Regulation of TP53 Activity,R-HSA-6804758~Regulation of TP53 Activity through Acetylation,R-HSA-6811555~PI5P Regulates TP53 Acetylation,R-HSA-6811558~PI5P, PP2A and IER3 Regulate PI3K/AKT Signaling,R-HSA-73857~RNA Polymerase II Transcription,R-HSA-74160~Gene expression (Transcription),R-HSA-8847453~Synthesis of PIPs in the nucleus,R-HSA-9006925~Intracellular signaling by second messengers,	WP51~Regulation of actin cytoskeleton,WP524~G13 signaling pathway,WP4971~Phosphoinositides metabolism,
PIP4K2B	phosphatidylinositol-5-phosphate 4-kinase type 2 beta(PIP4K2B)	Homo sapiens	GO:0007166~cell surface receptor signaling pathway,GO:0010506~regulation of autophagy,GO:0016310~phosphorylation,GO:0046627~negative regulation of insulin receptor signaling pathway,GO:0090217~negative regulation of 1-phosphatidylinositol-4-phosphate 5-kinase activity,GO:1902635~1-phosphatidyl-1D-myo-inositol 4,5-bisphosphate biosynthetic process,GO:2000786~positive regulation of autophagosome assembly,	GO:0005515~protein binding,GO:0005524~ATP binding,GO:0005525~GTP binding,GO:0016307~phosphatidylinositol phosphate kinase activity,GO:0016308~1-phosphatidylinositol-4-phosphate 5-kinase activity,GO:0016309~1-phosphatidylinositol-5-phosphate 4-kinase activity,GO:0042803~protein homodimerization activity,	hsa00562:Inositol phosphate metabolism,hsa01100:Metabolic pathways,hsa04070:Phosphatidylinositol signaling system,hsa04810:Regulation of actin cytoskeleton,	R-HSA-1257604~PIP3 activates AKT signaling,R-HSA-1430728~Metabolism,R-HSA-1483255~PI Metabolism,R-HSA-1483257~Phospholipid metabolism,R-HSA-162582~Signal Transduction,R-HSA-1660499~Synthesis of PIPs at the plasma membrane,R-HSA-199418~Negative regulation of the PI3K/AKT network,R-HSA-212436~Generic Transcription Pathway,R-HSA-3700989~Transcriptional Regulation by TP53,R-HSA-556833~Metabolism of lipids,R-HSA-5633007~Regulation of TP53 Activity,R-HSA-6804758~Regulation of TP53 Activity through Acetylation,R-HSA-6811555~PI5P Regulates TP53 Acetylation,R-HSA-6811558~PI5P, PP2A and IER3 Regulate PI3K/AKT Signaling,R-HSA-73857~RNA Polymerase II Transcription,R-HSA-74160~Gene expression (Transcription),R-HSA-8847453~Synthesis of PIPs in the nucleus,R-HSA-9006925~Intracellular signaling by second messengers,	WP5287~17q12 copy number variation syndrome,WP51~Regulation of actin cytoskeleton,WP4971~Phosphoinositides metabolism,
PIP4K2C	phosphatidylinositol-5-phosphate 4-kinase type 2 gamma(PIP4K2C)	Homo sapiens	GO:0010506~regulation of autophagy,GO:0016310~phosphorylation,GO:0046627~negative regulation of insulin receptor signaling pathway,GO:0090217~negative regulation of 1-phosphatidylinositol-4-phosphate 5-kinase activity,GO:1902635~1-phosphatidyl-1D-myo-inositol 4,5-bisphosphate biosynthetic process,GO:2000786~positive regulation of autophagosome assembly,	GO:0005515~protein binding,GO:0005524~ATP binding,GO:0016307~phosphatidylinositol phosphate kinase activity,GO:0016308~1-phosphatidylinositol-4-phosphate 5-kinase activity,GO:0016309~1-phosphatidylinositol-5-phosphate 4-kinase activity,GO:0042802~identical protein binding,	hsa00562:Inositol phosphate metabolism,hsa01100:Metabolic pathways,hsa04070:Phosphatidylinositol signaling system,hsa04810:Regulation of actin cytoskeleton,	R-HSA-1257604~PIP3 activates AKT signaling,R-HSA-1430728~Metabolism,R-HSA-1483255~PI Metabolism,R-HSA-1483257~Phospholipid metabolism,R-HSA-162582~Signal Transduction,R-HSA-1660499~Synthesis of PIPs at the plasma membrane,R-HSA-199418~Negative regulation of the PI3K/AKT network,R-HSA-212436~Generic Transcription Pathway,R-HSA-3700989~Transcriptional Regulation by TP53,R-HSA-556833~Metabolism of lipids,R-HSA-5633007~Regulation of TP53 Activity,R-HSA-6804758~Regulation of TP53 Activity through Acetylation,R-HSA-6811555~PI5P Regulates TP53 Acetylation,R-HSA-6811558~PI5P, PP2A and IER3 Regulate PI3K/AKT Signaling,R-HSA-73857~RNA Polymerase II Transcription,R-HSA-74160~Gene expression (Transcription),R-HSA-8847453~Synthesis of PIPs in the nucleus,R-HSA-9006925~Intracellular signaling by second messengers,	WP51~Regulation of actin cytoskeleton,WP4971~Phosphoinositides metabolism,
PIP5K1A	phosphatidylinositol-4-phosphate 5-kinase type 1 alpha(PIP5K1A)	Homo sapiens	GO:0006650~glycerophospholipid metabolic process,GO:0006661~phosphatidylinositol biosynthetic process,GO:0006909~phagocytosis,GO:0007165~signal transduction,GO:0008654~phospholipid biosynthetic process,GO:0010761~fibroblast migration,GO:0014066~regulation of phosphatidylinositol 3-kinase signaling,GO:0016310~phosphorylation,GO:0016477~cell migration,GO:0030216~keratinocyte differentiation,GO:0031532~actin cytoskeleton reorganization,GO:0048041~focal adhesion assembly,GO:0060326~cell chemotaxis,GO:0072659~protein localization to plasma membrane,GO:0090630~activation of GTPase activity,GO:0097178~ruffle assembly,	GO:0000285~1-phosphatidylinositol-3-phosphate 5-kinase activity,GO:0005515~protein binding,GO:0005524~ATP binding,GO:0016307~phosphatidylinositol phosphate kinase activity,GO:0016308~1-phosphatidylinositol-4-phosphate 5-kinase activity,GO:0019900~kinase binding,GO:0052810~1-phosphatidylinositol-5-kinase activity,GO:0052812~phosphatidylinositol-3,4-bisphosphate 5-kinase activity,	hsa00562:Inositol phosphate metabolism,hsa01100:Metabolic pathways,hsa04070:Phosphatidylinositol signaling system,hsa04072:Phospholipase D signaling pathway,hsa04144:Endocytosis,hsa04510:Focal adhesion,hsa04666:Fc gamma R-mediated phagocytosis,hsa04810:Regulation of actin cytoskeleton,hsa05135:Yersinia infection,hsa05231:Choline metabolism in cancer,	R-HSA-1257604~PIP3 activates AKT signaling,R-HSA-1430728~Metabolism,R-HSA-1483255~PI Metabolism,R-HSA-1483257~Phospholipid metabolism,R-HSA-162582~Signal Transduction,R-HSA-1660499~Synthesis of PIPs at the plasma membrane,R-HSA-199418~Negative regulation of the PI3K/AKT network,R-HSA-556833~Metabolism of lipids,R-HSA-6811558~PI5P, PP2A and IER3 Regulate PI3K/AKT Signaling,R-HSA-9006925~Intracellular signaling by second messengers,	WP51~Regulation of actin cytoskeleton,WP23~B cell receptor signaling pathway,WP4971~Phosphoinositides metabolism,WP2533~Glycerophospholipid biosynthetic pathway,
PIP5K1B	phosphatidylinositol-4-phosphate 5-kinase type 1 beta(PIP5K1B)	Homo sapiens	GO:0006661~phosphatidylinositol biosynthetic process,GO:0014066~regulation of phosphatidylinositol 3-kinase signaling,GO:0016310~phosphorylation,	GO:0000285~1-phosphatidylinositol-3-phosphate 5-kinase activity,GO:0005515~protein binding,GO:0005524~ATP binding,GO:0016307~phosphatidylinositol phosphate kinase activity,GO:0016308~1-phosphatidylinositol-4-phosphate 5-kinase activity,GO:0052810~1-phosphatidylinositol-5-kinase activity,GO:0052812~phosphatidylinositol-3,4-bisphosphate 5-kinase activity,	hsa00562:Inositol phosphate metabolism,hsa01100:Metabolic pathways,hsa04070:Phosphatidylinositol signaling system,hsa04072:Phospholipase D signaling pathway,hsa04144:Endocytosis,hsa04510:Focal adhesion,hsa04666:Fc gamma R-mediated phagocytosis,hsa04810:Regulation of actin cytoskeleton,hsa05135:Yersinia infection,hsa05231:Choline metabolism in cancer,	R-HSA-1257604~PIP3 activates AKT signaling,R-HSA-1430728~Metabolism,R-HSA-1483255~PI Metabolism,R-HSA-1483257~Phospholipid metabolism,R-HSA-162582~Signal Transduction,R-HSA-1660499~Synthesis of PIPs at the plasma membrane,R-HSA-195721~Signaling by WNT,R-HSA-199418~Negative regulation of the PI3K/AKT network,R-HSA-201681~TCF dependent signaling in response to WNT,R-HSA-201688~WNT mediated activation of DVL,R-HSA-556833~Metabolism of lipids,R-HSA-6811558~PI5P, PP2A and IER3 Regulate PI3K/AKT Signaling,R-HSA-9006925~Intracellular signaling by second messengers,	WP51~Regulation of actin cytoskeleton,WP363~Wnt signaling pathway,WP23~B cell receptor signaling pathway,WP4971~Phosphoinositides metabolism,
PIP5K1C	phosphatidylinositol-4-phosphate 5-kinase type 1 gamma(PIP5K1C)	Homo sapiens	GO:0006661~phosphatidylinositol biosynthetic process,GO:0006909~phagocytosis,GO:0014066~regulation of phosphatidylinositol 3-kinase signaling,GO:0016079~synaptic vesicle exocytosis,GO:0016310~phosphorylation,GO:0030036~actin cytoskeleton organization,GO:0030593~neutrophil chemotaxis,GO:0034333~adherens junction assembly,GO:0048488~synaptic vesicle endocytosis,GO:0061024~membrane organization,GO:0072583~clathrin-dependent endocytosis,GO:0098609~cell-cell adhesion,	GO:0005515~protein binding,GO:0005524~ATP binding,GO:0016307~phosphatidylinositol phosphate kinase activity,GO:0016308~1-phosphatidylinositol-4-phosphate 5-kinase activity,GO:0052812~phosphatidylinositol-3,4-bisphosphate 5-kinase activity,	hsa00562:Inositol phosphate metabolism,hsa01100:Metabolic pathways,hsa04070:Phosphatidylinositol signaling system,hsa04072:Phospholipase D signaling pathway,hsa04144:Endocytosis,hsa04510:Focal adhesion,hsa04666:Fc gamma R-mediated phagocytosis,hsa04810:Regulation of actin cytoskeleton,hsa05135:Yersinia infection,hsa05231:Choline metabolism in cancer,	R-HSA-1257604~PIP3 activates AKT signaling,R-HSA-1266738~Developmental Biology,R-HSA-1430728~Metabolism,R-HSA-1483255~PI Metabolism,R-HSA-1483257~Phospholipid metabolism,R-HSA-162582~Signal Transduction,R-HSA-1660499~Synthesis of PIPs at the plasma membrane,R-HSA-199418~Negative regulation of the PI3K/AKT network,R-HSA-199991~Membrane Trafficking,R-HSA-373755~Semaphorin interactions,R-HSA-399955~SEMA3A-Plexin repulsion signaling by inhibiting Integrin adhesion,R-HSA-422475~Axon guidance,R-HSA-556833~Metabolism of lipids,R-HSA-5653656~Vesicle-mediated transport,R-HSA-6811558~PI5P, PP2A and IER3 Regulate PI3K/AKT Signaling,R-HSA-8856828~Clathrin-mediated endocytosis,R-HSA-9006925~Intracellular signaling by second messengers,R-HSA-9675108~Nervous system development,	WP306~Focal adhesion,WP5323~Fatty Acids and Lipoproteins Transport in Hepatocytes,WP51~Regulation of actin cytoskeleton,WP23~B cell receptor signaling pathway,WP4971~Phosphoinositides metabolism,
PIP5KL1	phosphatidylinositol-4-phosphate 5-kinase like 1(PIP5KL1)	Homo sapiens	GO:0001933~negative regulation of protein phosphorylation,GO:0010917~negative regulation of mitochondrial membrane potential,GO:0016310~phosphorylation,GO:0030336~negative regulation of cell migration,GO:0043065~positive regulation of apoptotic process,	GO:0005524~ATP binding,GO:0016308~1-phosphatidylinositol-4-phosphate 5-kinase activity,	hsa00562:Inositol phosphate metabolism,hsa01100:Metabolic pathways,hsa04144:Endocytosis,		WP51~Regulation of actin cytoskeleton,
PISD	phosphatidylserine decarboxylase(PISD)	Homo sapiens	GO:0006646~phosphatidylethanolamine biosynthetic process,GO:0008654~phospholipid biosynthetic process,GO:0010821~regulation of mitochondrion organization,GO:0016540~protein autoprocessing,GO:0035694~mitochondrial protein catabolic process,	GO:0004609~phosphatidylserine decarboxylase activity,	hsa00564:Glycerophospholipid metabolism,hsa01100:Metabolic pathways,	R-HSA-1430728~Metabolism,R-HSA-1483206~Glycerophospholipid biosynthesis,R-HSA-1483213~Synthesis of PE,R-HSA-1483257~Phospholipid metabolism,R-HSA-556833~Metabolism of lipids,	WP4722~Glycerolipids and glycerophospholipids,WP3933~Kennedy pathway from sphingolipids,
PITPNA	phosphatidylinositol transfer protein alpha(PITPNA)	Homo sapiens	GO:0006629~lipid metabolic process,GO:0007601~visual perception,GO:0015914~phospholipid transport,	GO:0000062~fatty-acyl-CoA binding,GO:0005515~protein binding,GO:0008289~lipid binding,GO:0008525~phosphatidylcholine transporter activity,GO:0008526~phosphatidylinositol transporter activity,GO:0031210~phosphatidylcholine binding,GO:0035091~phosphatidylinositol binding,GO:0070540~stearic acid binding,GO:1901611~phosphatidylglycerol binding,		R-HSA-1266738~Developmental Biology,R-HSA-1280215~Cytokine Signaling in Immune system,R-HSA-168256~Immune System,R-HSA-373752~Netrin-1 signaling,R-HSA-418890~Role of second messengers in netrin-1 signaling,R-HSA-422475~Axon guidance,R-HSA-447115~Interleukin-12 family signaling,R-HSA-449147~Signaling by Interleukins,R-HSA-8950505~Gene and protein expression by JAK-STAT signaling after Interleukin-12 stimulation,R-HSA-9020591~Interleukin-12 signaling,R-HSA-9675108~Nervous system development,
PITPNB	phosphatidylinositol transfer protein beta(PITPNB)	Homo sapiens	GO:0006629~lipid metabolic process,GO:0006890~retrograde vesicle-mediated transport, Golgi to ER,GO:0006997~nucleus organization,GO:0015914~phospholipid transport,	GO:0005515~protein binding,GO:0008525~phosphatidylcholine transporter activity,GO:0008526~phosphatidylinositol transporter activity,GO:0031210~phosphatidylcholine binding,GO:0035091~phosphatidylinositol binding,		R-HSA-1430728~Metabolism,R-HSA-1483196~PI and PC transport between ER and Golgi membranes,R-HSA-1483206~Glycerophospholipid biosynthesis,R-HSA-1483255~PI Metabolism,R-HSA-1483257~Phospholipid metabolism,R-HSA-556833~Metabolism of lipids,
PITPNC1	phosphatidylinositol transfer protein cytoplasmic 1(PITPNC1)	Homo sapiens	GO:0007165~signal transduction,GO:0015914~phospholipid transport,	GO:0005515~protein binding,GO:0008526~phosphatidylinositol transporter activity,GO:0035091~phosphatidylinositol binding,GO:0070300~phosphatidic acid binding,GO:1901611~phosphatidylglycerol binding,GO:1990050~phosphatidic acid transporter activity,
PITPNM1	phosphatidylinositol transfer protein membrane associated 1(PITPNM1)	Homo sapiens	GO:0006629~lipid metabolic process,GO:0006661~phosphatidylinositol biosynthetic process,GO:0007420~brain development,GO:0007602~phototransduction,GO:0015031~protein transport,GO:0015914~phospholipid transport,	GO:0005509~calcium ion binding,GO:0005515~protein binding,GO:0008525~phosphatidylcholine transporter activity,GO:0008526~phosphatidylinositol transporter activity,GO:0030971~receptor tyrosine kinase binding,GO:0031210~phosphatidylcholine binding,GO:0035091~phosphatidylinositol binding,GO:0046872~metal ion binding,GO:0070300~phosphatidic acid binding,		R-HSA-1430728~Metabolism,R-HSA-1483206~Glycerophospholipid biosynthesis,R-HSA-1483226~Synthesis of PI,R-HSA-1483257~Phospholipid metabolism,R-HSA-556833~Metabolism of lipids,
PITPNM2	phosphatidylinositol transfer protein membrane associated 2(PITPNM2)	Homo sapiens	GO:0006661~phosphatidylinositol biosynthetic process,GO:0015914~phospholipid transport,GO:0048015~phosphatidylinositol-mediated signaling,	GO:0005509~calcium ion binding,GO:0005548~phospholipid transporter activity,GO:0008525~phosphatidylcholine transporter activity,GO:0008526~phosphatidylinositol transporter activity,GO:0030971~receptor tyrosine kinase binding,GO:0031210~phosphatidylcholine binding,GO:0035091~phosphatidylinositol binding,GO:0046872~metal ion binding,		R-HSA-1430728~Metabolism,R-HSA-1483206~Glycerophospholipid biosynthesis,R-HSA-1483226~Synthesis of PI,R-HSA-1483257~Phospholipid metabolism,R-HSA-556833~Metabolism of lipids,
PITPNM3	PITPNM family member 3(PITPNM3)	Homo sapiens	GO:0006661~phosphatidylinositol biosynthetic process,GO:0015914~phospholipid transport,	GO:0004620~phospholipase activity,GO:0005509~calcium ion binding,GO:0005515~protein binding,GO:0005548~phospholipid transporter activity,GO:0008289~lipid binding,GO:0008526~phosphatidylinositol transporter activity,GO:0030971~receptor tyrosine kinase binding,GO:0046872~metal ion binding,		R-HSA-1430728~Metabolism,R-HSA-1483206~Glycerophospholipid biosynthesis,R-HSA-1483226~Synthesis of PI,R-HSA-1483257~Phospholipid metabolism,R-HSA-556833~Metabolism of lipids,
PLA1A	phospholipase A1 member A(PLA1A)	Homo sapiens	GO:0006629~lipid metabolic process,GO:0006658~phosphatidylserine metabolic process,GO:0016042~lipid catabolic process,GO:0036150~phosphatidylserine acyl-chain remodeling,	GO:0004806~triglyceride lipase activity,GO:0008970~phosphatidylcholine 1-acylhydrolase activity,GO:0016298~lipase activity,GO:0046872~metal ion binding,GO:0052739~phosphatidylserine 1-acylhydrolase activity,	hsa00564:Glycerophospholipid metabolism,hsa04014:Ras signaling pathway,	R-HSA-1430728~Metabolism,R-HSA-1482801~Acyl chain remodelling of PS,R-HSA-1483206~Glycerophospholipid biosynthesis,R-HSA-1483257~Phospholipid metabolism,R-HSA-556833~Metabolism of lipids,	WP4223~Ras signaling,WP4483~Relationship between inflammation, COX-2 and EGFR,
PLA2G10	phospholipase A2 group X(PLA2G10)	Homo sapiens	GO:0001516~prostaglandin biosynthetic process,GO:0002532~production of molecular mediator involved in inflammatory response,GO:0006644~phospholipid metabolic process,GO:0006654~phosphatidic acid biosynthetic process,GO:0006658~phosphatidylserine metabolic process,GO:0007411~axon guidance,GO:0009566~fertilization,GO:0010744~positive regulation of macrophage derived foam cell differentiation,GO:0010884~positive regulation of lipid storage,GO:0016042~lipid catabolic process,GO:0019369~arachidonic acid metabolic process,GO:0031069~hair follicle morphogenesis,GO:0032270~positive regulation of cellular protein metabolic process,GO:0032308~positive regulation of prostaglandin secretion,GO:0034374~low-density lipoprotein particle remodeling,GO:0034638~phosphatidylcholine catabolic process,GO:0036148~phosphatidylglycerol acyl-chain remodeling,GO:0036149~phosphatidylinositol acyl-chain remodeling,GO:0036150~phosphatidylserine acyl-chain remodeling,GO:0036151~phosphatidylcholine acyl-chain remodeling,GO:0036152~phosphatidylethanolamine acyl-chain remodeling,GO:0036335~intestinal stem cell homeostasis,GO:0042116~macrophage activation,GO:0042632~cholesterol homeostasis,GO:0043030~regulation of macrophage activation,GO:0043249~erythrocyte maturation,GO:0043433~negative regulation of sequence-specific DNA binding transcription factor activity,GO:0046337~phosphatidylethanolamine metabolic process,GO:0046470~phosphatidylcholine metabolic process,GO:0046471~phosphatidylglycerol metabolic process,GO:0046473~phosphatidic acid metabolic process,GO:0050482~arachidonic acid secretion,GO:0050728~negative regulation of inflammatory response,GO:0051247~positive regulation of protein metabolic process,GO:0051607~defense response to virus,GO:0051977~lysophospholipid transport,GO:0090238~positive regulation of arachidonic acid secretion,GO:0090370~negative regulation of cholesterol efflux,GO:1900016~negative regulation of cytokine production involved in inflammatory response,GO:1990830~cellular response to leukemia inhibitory factor,GO:2000344~positive regulation of acrosome reaction,	GO:0003847~1-alkyl-2-acetylglycerophosphocholine esterase activity,GO:0004620~phospholipase activity,GO:0004623~phospholipase A2 activity,GO:0005509~calcium ion binding,GO:0005515~protein binding,GO:0005543~phospholipid binding,GO:0047498~calcium-dependent phospholipase A2 activity,	hsa00564:Glycerophospholipid metabolism,hsa00565:Ether lipid metabolism,hsa00590:Arachidonic acid metabolism,hsa00591:Linoleic acid metabolism,hsa00592:alpha-Linolenic acid metabolism,hsa01100:Metabolic pathways,hsa04014:Ras signaling pathway,hsa04270:Vascular smooth muscle contraction,hsa04972:Pancreatic secretion,hsa04975:Fat digestion and absorption,	R-HSA-1430728~Metabolism,R-HSA-1482788~Acyl chain remodelling of PC,R-HSA-1482801~Acyl chain remodelling of PS,R-HSA-1482839~Acyl chain remodelling of PE,R-HSA-1482922~Acyl chain remodelling of PI,R-HSA-1482925~Acyl chain remodelling of PG,R-HSA-1483166~Synthesis of PA,R-HSA-1483206~Glycerophospholipid biosynthesis,R-HSA-1483257~Phospholipid metabolism,R-HSA-556833~Metabolism of lipids,	WP4223~Ras signaling,WP5149~Lipid metabolism in senescent cells,
PLA2G12A	phospholipase A2 group XIIA(PLA2G12A)	Homo sapiens	GO:0006644~phospholipid metabolic process,GO:0006658~phosphatidylserine metabolic process,GO:0016042~lipid catabolic process,GO:0036148~phosphatidylglycerol acyl-chain remodeling,GO:0036151~phosphatidylcholine acyl-chain remodeling,GO:0036152~phosphatidylethanolamine acyl-chain remodeling,GO:0046473~phosphatidic acid metabolic process,GO:0050482~arachidonic acid secretion,	GO:0004623~phospholipase A2 activity,GO:0005509~calcium ion binding,GO:0005515~protein binding,GO:0047498~calcium-dependent phospholipase A2 activity,	hsa00564:Glycerophospholipid metabolism,hsa00565:Ether lipid metabolism,hsa00590:Arachidonic acid metabolism,hsa00591:Linoleic acid metabolism,hsa00592:alpha-Linolenic acid metabolism,hsa01100:Metabolic pathways,hsa04014:Ras signaling pathway,hsa04270:Vascular smooth muscle contraction,hsa04972:Pancreatic secretion,hsa04975:Fat digestion and absorption,	R-HSA-1430728~Metabolism,R-HSA-1482788~Acyl chain remodelling of PC,R-HSA-1482801~Acyl chain remodelling of PS,R-HSA-1482839~Acyl chain remodelling of PE,R-HSA-1482922~Acyl chain remodelling of PI,R-HSA-1482925~Acyl chain remodelling of PG,R-HSA-1483166~Synthesis of PA,R-HSA-1483206~Glycerophospholipid biosynthesis,R-HSA-1483257~Phospholipid metabolism,R-HSA-556833~Metabolism of lipids,	WP4223~Ras signaling,WP5149~Lipid metabolism in senescent cells,
PLA2G12B	phospholipase A2 group XIIB(PLA2G12B)	Homo sapiens	GO:0006644~phospholipid metabolic process,GO:0016042~lipid catabolic process,GO:0042632~cholesterol homeostasis,GO:0050482~arachidonic acid secretion,GO:0070328~triglyceride homeostasis,	GO:0004623~phospholipase A2 activity,GO:0005509~calcium ion binding,	hsa00564:Glycerophospholipid metabolism,hsa00565:Ether lipid metabolism,hsa00590:Arachidonic acid metabolism,hsa00591:Linoleic acid metabolism,hsa00592:alpha-Linolenic acid metabolism,hsa01100:Metabolic pathways,hsa04014:Ras signaling pathway,hsa04270:Vascular smooth muscle contraction,hsa04972:Pancreatic secretion,hsa04975:Fat digestion and absorption,		WP4223~Ras signaling,WP5149~Lipid metabolism in senescent cells,
PLA2G15	phospholipase A2 group XV(PLA2G15)	Homo sapiens	GO:0006629~lipid metabolic process,GO:0006644~phospholipid metabolic process,GO:0006650~glycerophospholipid metabolic process,GO:0006651~diacylglycerol biosynthetic process,GO:0006658~phosphatidylserine metabolic process,GO:0006672~ceramide metabolic process,GO:0009062~fatty acid catabolic process,GO:0034638~phosphatidylcholine catabolic process,GO:0046338~phosphatidylethanolamine catabolic process,GO:0046470~phosphatidylcholine metabolic process,GO:0046471~phosphatidylglycerol metabolic process,	GO:0004622~lysophospholipase activity,GO:0005543~phospholipid binding,GO:0008270~zinc ion binding,GO:0008374~O-acyltransferase activity,GO:0008970~phosphatidylcholine 1-acylhydrolase activity,GO:0016411~acylglycerol O-acyltransferase activity,GO:0047499~calcium-independent phospholipase A2 activity,GO:0052739~phosphatidylserine 1-acylhydrolase activity,GO:0052740~1-acyl-2-lysophosphatidylserine acylhydrolase activity,	hsa00564:Glycerophospholipid metabolism,hsa04142:Lysosome,	R-HSA-1430728~Metabolism,R-HSA-1483115~Hydrolysis of LPC,R-HSA-1483206~Glycerophospholipid biosynthesis,R-HSA-1483257~Phospholipid metabolism,R-HSA-556833~Metabolism of lipids,
PLA2G1B	phospholipase A2 group IB(PLA2G1B)	Homo sapiens	GO:0002227~innate immune response in mucosa,GO:0002446~neutrophil mediated immunity,GO:0006633~fatty acid biosynthetic process,GO:0006644~phospholipid metabolic process,GO:0006654~phosphatidic acid biosynthetic process,GO:0007015~actin filament organization,GO:0007165~signal transduction,GO:0008284~positive regulation of cell proliferation,GO:0010524~positive regulation of calcium ion transport into cytosol,GO:0016042~lipid catabolic process,GO:0019370~leukotriene biosynthetic process,GO:0019731~antibacterial humoral response,GO:0030593~neutrophil chemotaxis,GO:0032431~activation of phospholipase A2 activity,GO:0032757~positive regulation of interleukin-8 production,GO:0032869~cellular response to insulin stimulus,GO:0035556~intracellular signal transduction,GO:0036148~phosphatidylglycerol acyl-chain remodeling,GO:0036149~phosphatidylinositol acyl-chain remodeling,GO:0036150~phosphatidylserine acyl-chain remodeling,GO:0036151~phosphatidylcholine acyl-chain remodeling,GO:0036152~phosphatidylethanolamine acyl-chain remodeling,GO:0043406~positive regulation of MAP kinase activity,GO:0045944~positive regulation of transcription from RNA polymerase II promoter,GO:0046324~regulation of glucose import,GO:0046470~phosphatidylcholine metabolic process,GO:0046471~phosphatidylglycerol metabolic process,GO:0048146~positive regulation of fibroblast proliferation,GO:0050482~arachidonic acid secretion,GO:0050714~positive regulation of protein secretion,GO:0050778~positive regulation of immune response,GO:0050830~defense response to Gram-positive bacterium,GO:0051092~positive regulation of NF-kappaB transcription factor activity,GO:0061844~antimicrobial humoral immune response mediated by antimicrobial peptide,GO:1904635~positive regulation of glomerular visceral epithelial cell apoptotic process,	GO:0004623~phospholipase A2 activity,GO:0005102~receptor binding,GO:0005509~calcium ion binding,GO:0005543~phospholipid binding,GO:0032052~bile acid binding,GO:0047498~calcium-dependent phospholipase A2 activity,	hsa00564:Glycerophospholipid metabolism,hsa00565:Ether lipid metabolism,hsa00590:Arachidonic acid metabolism,hsa00591:Linoleic acid metabolism,hsa00592:alpha-Linolenic acid metabolism,hsa01100:Metabolic pathways,hsa04014:Ras signaling pathway,hsa04270:Vascular smooth muscle contraction,hsa04972:Pancreatic secretion,hsa04975:Fat digestion and absorption,	R-HSA-1430728~Metabolism,R-HSA-1482788~Acyl chain remodelling of PC,R-HSA-1482801~Acyl chain remodelling of PS,R-HSA-1482839~Acyl chain remodelling of PE,R-HSA-1482922~Acyl chain remodelling of PI,R-HSA-1482925~Acyl chain remodelling of PG,R-HSA-1483166~Synthesis of PA,R-HSA-1483206~Glycerophospholipid biosynthesis,R-HSA-1483257~Phospholipid metabolism,R-HSA-556833~Metabolism of lipids,	WP4223~Ras signaling,WP5149~Lipid metabolism in senescent cells,WP4722~Glycerolipids and glycerophospholipids,
PLA2G2A	phospholipase A2 group IIA(PLA2G2A)	Homo sapiens	GO:0006644~phospholipid metabolic process,GO:0006654~phosphatidic acid biosynthetic process,GO:0006954~inflammatory response,GO:0010744~positive regulation of macrophage derived foam cell differentiation,GO:0016042~lipid catabolic process,GO:0019835~cytolysis,GO:0034374~low-density lipoprotein particle remodeling,GO:0036148~phosphatidylglycerol acyl-chain remodeling,GO:0036149~phosphatidylinositol acyl-chain remodeling,GO:0036150~phosphatidylserine acyl-chain remodeling,GO:0036151~phosphatidylcholine acyl-chain remodeling,GO:0036152~phosphatidylethanolamine acyl-chain remodeling,GO:0036335~intestinal stem cell homeostasis,GO:0042130~negative regulation of T cell proliferation,GO:0046337~phosphatidylethanolamine metabolic process,GO:0046470~phosphatidylcholine metabolic process,GO:0046473~phosphatidic acid metabolic process,GO:0050482~arachidonic acid secretion,GO:0050729~positive regulation of inflammatory response,GO:0050830~defense response to Gram-positive bacterium,GO:0070374~positive regulation of ERK1 and ERK2 cascade,GO:1902563~regulation of neutrophil activation,	GO:0004623~phospholipase A2 activity,GO:0005509~calcium ion binding,GO:0005543~phospholipid binding,GO:0047498~calcium-dependent phospholipase A2 activity,	hsa00564:Glycerophospholipid metabolism,hsa00565:Ether lipid metabolism,hsa00590:Arachidonic acid metabolism,hsa00591:Linoleic acid metabolism,hsa00592:alpha-Linolenic acid metabolism,hsa01100:Metabolic pathways,hsa04014:Ras signaling pathway,hsa04270:Vascular smooth muscle contraction,hsa04972:Pancreatic secretion,hsa04975:Fat digestion and absorption,	R-HSA-1430728~Metabolism,R-HSA-1482788~Acyl chain remodelling of PC,R-HSA-1482801~Acyl chain remodelling of PS,R-HSA-1482839~Acyl chain remodelling of PE,R-HSA-1482922~Acyl chain remodelling of PI,R-HSA-1482925~Acyl chain remodelling of PG,R-HSA-1483166~Synthesis of PA,R-HSA-1483206~Glycerophospholipid biosynthesis,R-HSA-1483257~Phospholipid metabolism,R-HSA-168249~Innate Immune System,R-HSA-168256~Immune System,R-HSA-556833~Metabolism of lipids,R-HSA-6803157~Antimicrobial peptides,	WP4223~Ras signaling,WP1544~MicroRNAs in cardiomyocyte hypertrophy,WP2431~Spinal cord injury,WP2795~Cardiac hypertrophic response,WP2533~Glycerophospholipid biosynthetic pathway,
PLA2G2C	phospholipase A2 group IIC(PLA2G2C)	Homo sapiens	GO:0006633~fatty acid biosynthetic process,GO:0006644~phospholipid metabolic process,GO:0006654~phosphatidic acid biosynthetic process,GO:0016042~lipid catabolic process,GO:0036149~phosphatidylinositol acyl-chain remodeling,GO:0036150~phosphatidylserine acyl-chain remodeling,GO:0046470~phosphatidylcholine metabolic process,GO:0048146~positive regulation of fibroblast proliferation,GO:0050482~arachidonic acid secretion,	GO:0004623~phospholipase A2 activity,GO:0005102~receptor binding,GO:0005509~calcium ion binding,GO:0005543~phospholipid binding,GO:0047498~calcium-dependent phospholipase A2 activity,	hsa00564:Glycerophospholipid metabolism,hsa00565:Ether lipid metabolism,hsa00590:Arachidonic acid metabolism,hsa00591:Linoleic acid metabolism,hsa00592:alpha-Linolenic acid metabolism,hsa01100:Metabolic pathways,hsa04014:Ras signaling pathway,hsa04270:Vascular smooth muscle contraction,hsa04972:Pancreatic secretion,hsa04975:Fat digestion and absorption,		WP4223~Ras signaling,
PLA2G2D	phospholipase A2 group IID(PLA2G2D)	Homo sapiens	GO:0002361~CD4-positive, CD25-positive, alpha-beta regulatory T cell differentiation,GO:0002864~regulation of acute inflammatory response to antigenic stimulus,GO:0006644~phospholipid metabolic process,GO:0006954~inflammatory response,GO:0016042~lipid catabolic process,GO:0042130~negative regulation of T cell proliferation,GO:0046337~phosphatidylethanolamine metabolic process,GO:0046470~phosphatidylcholine metabolic process,GO:0046471~phosphatidylglycerol metabolic process,GO:0050482~arachidonic acid secretion,	GO:0004623~phospholipase A2 activity,GO:0005509~calcium ion binding,GO:0005543~phospholipid binding,GO:0008201~heparin binding,GO:0043395~heparan sulfate proteoglycan binding,GO:0047498~calcium-dependent phospholipase A2 activity,	hsa00564:Glycerophospholipid metabolism,hsa00565:Ether lipid metabolism,hsa00590:Arachidonic acid metabolism,hsa00591:Linoleic acid metabolism,hsa00592:alpha-Linolenic acid metabolism,hsa01100:Metabolic pathways,hsa04014:Ras signaling pathway,hsa04270:Vascular smooth muscle contraction,hsa04972:Pancreatic secretion,hsa04975:Fat digestion and absorption,	R-HSA-1430728~Metabolism,R-HSA-1482788~Acyl chain remodelling of PC,R-HSA-1482801~Acyl chain remodelling of PS,R-HSA-1482839~Acyl chain remodelling of PE,R-HSA-1482922~Acyl chain remodelling of PI,R-HSA-1482925~Acyl chain remodelling of PG,R-HSA-1483166~Synthesis of PA,R-HSA-1483206~Glycerophospholipid biosynthesis,R-HSA-1483257~Phospholipid metabolism,R-HSA-556833~Metabolism of lipids,	WP4223~Ras signaling,WP5149~Lipid metabolism in senescent cells,
PLA2G2E	phospholipase A2 group IIE(PLA2G2E)	Homo sapiens	GO:0006644~phospholipid metabolic process,GO:0006954~inflammatory response,GO:0016042~lipid catabolic process,GO:0034374~low-density lipoprotein particle remodeling,GO:0042130~negative regulation of T cell proliferation,GO:0046470~phosphatidylcholine metabolic process,GO:0046471~phosphatidylglycerol metabolic process,GO:0050482~arachidonic acid secretion,	GO:0004623~phospholipase A2 activity,GO:0005509~calcium ion binding,GO:0005515~protein binding,GO:0005543~phospholipid binding,GO:0047498~calcium-dependent phospholipase A2 activity,	hsa00564:Glycerophospholipid metabolism,hsa00565:Ether lipid metabolism,hsa00590:Arachidonic acid metabolism,hsa00591:Linoleic acid metabolism,hsa00592:alpha-Linolenic acid metabolism,hsa01100:Metabolic pathways,hsa04014:Ras signaling pathway,hsa04270:Vascular smooth muscle contraction,hsa04972:Pancreatic secretion,hsa04975:Fat digestion and absorption,	R-HSA-1430728~Metabolism,R-HSA-1482788~Acyl chain remodelling of PC,R-HSA-1482801~Acyl chain remodelling of PS,R-HSA-1482839~Acyl chain remodelling of PE,R-HSA-1482922~Acyl chain remodelling of PI,R-HSA-1482925~Acyl chain remodelling of PG,R-HSA-1483166~Synthesis of PA,R-HSA-1483206~Glycerophospholipid biosynthesis,R-HSA-1483257~Phospholipid metabolism,R-HSA-556833~Metabolism of lipids,	WP4223~Ras signaling,
PLA2G2F	phospholipase A2 group IIF(PLA2G2F)	Homo sapiens	GO:0006644~phospholipid metabolic process,GO:0016042~lipid catabolic process,GO:0019369~arachidonic acid metabolic process,GO:0036148~phosphatidylglycerol acyl-chain remodeling,GO:0036150~phosphatidylserine acyl-chain remodeling,GO:0036151~phosphatidylcholine acyl-chain remodeling,GO:0036152~phosphatidylethanolamine acyl-chain remodeling,GO:0042130~negative regulation of T cell proliferation,GO:0045087~innate immune response,GO:0050482~arachidonic acid secretion,	GO:0004623~phospholipase A2 activity,GO:0005509~calcium ion binding,GO:0005543~phospholipid binding,GO:0047498~calcium-dependent phospholipase A2 activity,	hsa00564:Glycerophospholipid metabolism,hsa00565:Ether lipid metabolism,hsa00590:Arachidonic acid metabolism,hsa00591:Linoleic acid metabolism,hsa00592:alpha-Linolenic acid metabolism,hsa01100:Metabolic pathways,hsa04014:Ras signaling pathway,hsa04270:Vascular smooth muscle contraction,hsa04972:Pancreatic secretion,hsa04975:Fat digestion and absorption,	R-HSA-1430728~Metabolism,R-HSA-1482788~Acyl chain remodelling of PC,R-HSA-1482801~Acyl chain remodelling of PS,R-HSA-1482839~Acyl chain remodelling of PE,R-HSA-1482922~Acyl chain remodelling of PI,R-HSA-1482925~Acyl chain remodelling of PG,R-HSA-1483166~Synthesis of PA,R-HSA-1483206~Glycerophospholipid biosynthesis,R-HSA-1483257~Phospholipid metabolism,R-HSA-556833~Metabolism of lipids,	WP4223~Ras signaling,
PLA2G3	phospholipase A2 group III(PLA2G3)	Homo sapiens	GO:0001675~acrosome assembly,GO:0002532~production of molecular mediator involved in inflammatory response,GO:0006644~phospholipid metabolic process,GO:0006658~phosphatidylserine metabolic process,GO:0007288~sperm axoneme assembly,GO:0010629~negative regulation of gene expression,GO:0010744~positive regulation of macrophage derived foam cell differentiation,GO:0010976~positive regulation of neuron projection development,GO:0019372~lipoxygenase pathway,GO:0031394~positive regulation of prostaglandin biosynthetic process,GO:0032308~positive regulation of prostaglandin secretion,GO:0034374~low-density lipoprotein particle remodeling,GO:0034375~high-density lipoprotein particle remodeling,GO:0042116~macrophage activation,GO:0043303~mast cell degranulation,GO:0043524~negative regulation of neuron apoptotic process,GO:0046337~phosphatidylethanolamine metabolic process,GO:0046470~phosphatidylcholine metabolic process,GO:0046471~phosphatidylglycerol metabolic process,GO:0046473~phosphatidic acid metabolic process,GO:0046488~phosphatidylinositol metabolic process,GO:0048469~cell maturation,GO:0050482~arachidonic acid secretion,GO:0060271~cilium assembly,GO:0060376~positive regulation of mast cell differentiation,GO:1900017~positive regulation of cytokine production involved in inflammatory response,GO:1900222~negative regulation of beta-amyloid clearance,GO:1903595~positive regulation of histamine secretion by mast cell,GO:2001135~regulation of endocytic recycling,	GO:0046872~metal ion binding,GO:0047498~calcium-dependent phospholipase A2 activity,	hsa00564:Glycerophospholipid metabolism,hsa00565:Ether lipid metabolism,hsa00590:Arachidonic acid metabolism,hsa00591:Linoleic acid metabolism,hsa00592:alpha-Linolenic acid metabolism,hsa01100:Metabolic pathways,hsa04014:Ras signaling pathway,hsa04270:Vascular smooth muscle contraction,hsa04972:Pancreatic secretion,hsa04975:Fat digestion and absorption,	R-HSA-1430728~Metabolism,R-HSA-1482788~Acyl chain remodelling of PC,R-HSA-1482839~Acyl chain remodelling of PE,R-HSA-1482925~Acyl chain remodelling of PG,R-HSA-1483206~Glycerophospholipid biosynthesis,R-HSA-1483257~Phospholipid metabolism,R-HSA-556833~Metabolism of lipids,	WP4223~Ras signaling,WP5149~Lipid metabolism in senescent cells,
PLA2G4A	phospholipase A2 group IVA(PLA2G4A)	Homo sapiens	GO:0001516~prostaglandin biosynthetic process,GO:0002827~positive regulation of T-helper 1 type immune response,GO:0006071~glycerol metabolic process,GO:0006640~monoacylglycerol biosynthetic process,GO:0006663~platelet activating factor biosynthetic process,GO:0006690~icosanoid metabolic process,GO:0009395~phospholipid catabolic process,GO:0010572~positive regulation of platelet activation,GO:0019369~arachidonic acid metabolic process,GO:0019370~leukotriene biosynthetic process,GO:0032308~positive regulation of prostaglandin secretion,GO:0034478~phosphatidylglycerol catabolic process,GO:0034638~phosphatidylcholine catabolic process,GO:0036150~phosphatidylserine acyl-chain remodeling,GO:0036151~phosphatidylcholine acyl-chain remodeling,GO:0036152~phosphatidylethanolamine acyl-chain remodeling,GO:0042127~regulation of cell proliferation,GO:0043032~positive regulation of macrophage activation,GO:0046475~glycerophospholipid catabolic process,GO:0050482~arachidonic acid secretion,GO:0051649~establishment of localization in cell,GO:0071236~cellular response to antibiotic,	GO:0004622~lysophospholipase activity,GO:0004623~phospholipase A2 activity,GO:0005509~calcium ion binding,GO:0005544~calcium-dependent phospholipid binding,GO:0008374~O-acyltransferase activity,GO:0010314~phosphatidylinositol-5-phosphate binding,GO:0032266~phosphatidylinositol-3-phosphate binding,GO:0047498~calcium-dependent phospholipase A2 activity,GO:0047499~calcium-independent phospholipase A2 activity,GO:0070273~phosphatidylinositol-4-phosphate binding,GO:1902387~ceramide 1-phosphate binding,	hsa00564:Glycerophospholipid metabolism,hsa00565:Ether lipid metabolism,hsa00590:Arachidonic acid metabolism,hsa00591:Linoleic acid metabolism,hsa00592:alpha-Linolenic acid metabolism,hsa01100:Metabolic pathways,hsa04010:MAPK signaling pathway,hsa04014:Ras signaling pathway,hsa04072:Phospholipase D signaling pathway,hsa04217:Necroptosis,hsa04270:Vascular smooth muscle contraction,hsa04370:VEGF signaling pathway,hsa04611:Platelet activation,hsa04664:Fc epsilon RI signaling pathway,hsa04666:Fc gamma R-mediated phagocytosis,hsa04724:Glutamatergic synapse,hsa04726:Serotonergic synapse,hsa04730:Long-term depression,hsa04750:Inflammatory mediator regulation of TRP channels,hsa04912:GnRH signaling pathway,hsa04913:Ovarian steroidogenesis,hsa04921:Oxytocin signaling pathway,hsa05231:Choline metabolism in cancer,	R-HSA-109582~Hemostasis,R-HSA-111885~Opioid Signalling,R-HSA-111995~phospho-PLA2 pathway,R-HSA-111996~Ca-dependent events,R-HSA-112040~G-protein mediated events,R-HSA-112043~PLC beta mediated events,R-HSA-1430728~Metabolism,R-HSA-1482788~Acyl chain remodelling of PC,R-HSA-1482798~Acyl chain remodeling of CL,R-HSA-1482801~Acyl chain remodelling of PS,R-HSA-1482839~Acyl chain remodelling of PE,R-HSA-1482922~Acyl chain remodelling of PI,R-HSA-1482925~Acyl chain remodelling of PG,R-HSA-1483115~Hydrolysis of LPC,R-HSA-1483166~Synthesis of PA,R-HSA-1483206~Glycerophospholipid biosynthesis,R-HSA-1483257~Phospholipid metabolism,R-HSA-162582~Signal Transduction,R-HSA-199991~Membrane Trafficking,R-HSA-2142753~Arachidonic acid metabolism,R-HSA-372790~Signaling by GPCR,R-HSA-388396~GPCR downstream signalling,R-HSA-392518~Signal amplification,R-HSA-418346~Platelet homeostasis,R-HSA-418592~ADP signalling through P2Y purinoceptor 1,R-HSA-418594~G alpha (i) signalling events,R-HSA-432142~Platelet sensitization by LDL,R-HSA-556833~Metabolism of lipids,R-HSA-5653656~Vesicle-mediated transport,R-HSA-6811436~COPI-independent Golgi-to-ER retrograde traffic,R-HSA-6811442~Intra-Golgi and retrograde Golgi-to-ER traffic,R-HSA-76002~Platelet activation, signaling and aggregation,R-HSA-8856688~Golgi-to-ER retrograde transport,R-HSA-8978868~Fatty acid metabolism,	WP400~p38 MAPK signaling pathway,WP167~Eicosanoid synthesis,WP98~Prostaglandin synthesis and regulation,WP4223~Ras signaling,WP5122~Prostaglandin and leukotriene metabolism in senescence ,WP4719~Eicosanoid metabolism via cyclooxygenases (COX),WP382~MAPK signaling pathway,WP5149~Lipid metabolism in senescent cells,WP2526~PDGF pathway,WP4723~Omega-3 / omega-6 fatty acid synthesis,WP2513~Nanoparticle triggered regulated necrosis,WP2324~AGE/RAGE pathway,WP3888~VEGFA-VEGFR2 signaling,WP5321~Prostaglandin and leukotriene metabolism in senescence ,
PLA2G4B	phospholipase A2 group IVB(PLA2G4B)	Homo sapiens	GO:0006954~inflammatory response,GO:0007567~parturition,GO:0019369~arachidonic acid metabolic process,GO:0019722~calcium-mediated signaling,GO:0036148~phosphatidylglycerol acyl-chain remodeling,GO:0036151~phosphatidylcholine acyl-chain remodeling,GO:0036152~phosphatidylethanolamine acyl-chain remodeling,GO:0046475~glycerophospholipid catabolic process,	GO:0004622~lysophospholipase activity,GO:0004623~phospholipase A2 activity,GO:0005509~calcium ion binding,GO:0005544~calcium-dependent phospholipid binding,GO:0008970~phosphatidylcholine 1-acylhydrolase activity,GO:0047498~calcium-dependent phospholipase A2 activity,	hsa00564:Glycerophospholipid metabolism,hsa00565:Ether lipid metabolism,hsa00590:Arachidonic acid metabolism,hsa00591:Linoleic acid metabolism,hsa00592:alpha-Linolenic acid metabolism,hsa01100:Metabolic pathways,hsa04010:MAPK signaling pathway,hsa04014:Ras signaling pathway,hsa04072:Phospholipase D signaling pathway,hsa04217:Necroptosis,hsa04270:Vascular smooth muscle contraction,hsa04370:VEGF signaling pathway,hsa04611:Platelet activation,hsa04664:Fc epsilon RI signaling pathway,hsa04666:Fc gamma R-mediated phagocytosis,hsa04724:Glutamatergic synapse,hsa04726:Serotonergic synapse,hsa04730:Long-term depression,hsa04750:Inflammatory mediator regulation of TRP channels,hsa04912:GnRH signaling pathway,hsa04913:Ovarian steroidogenesis,hsa04921:Oxytocin signaling pathway,hsa05231:Choline metabolism in cancer,	R-HSA-1430728~Metabolism,R-HSA-1482788~Acyl chain remodelling of PC,R-HSA-1482801~Acyl chain remodelling of PS,R-HSA-1482839~Acyl chain remodelling of PE,R-HSA-1482925~Acyl chain remodelling of PG,R-HSA-1483115~Hydrolysis of LPC,R-HSA-1483166~Synthesis of PA,R-HSA-1483206~Glycerophospholipid biosynthesis,R-HSA-1483257~Phospholipid metabolism,R-HSA-2262752~Cellular responses to stress,R-HSA-381038~XBP1(S) activates chaperone genes,R-HSA-381070~IRE1alpha activates chaperones,R-HSA-381119~Unfolded Protein Response (UPR),R-HSA-556833~Metabolism of lipids,R-HSA-8953897~Cellular responses to stimuli,	WP167~Eicosanoid synthesis,WP4223~Ras signaling,WP4719~Eicosanoid metabolism via cyclooxygenases (COX),WP382~MAPK signaling pathway,WP4723~Omega-3 / omega-6 fatty acid synthesis,
PLA2G4C	phospholipase A2 group IVC(PLA2G4C)	Homo sapiens	GO:0006644~phospholipid metabolic process,GO:0006663~platelet activating factor biosynthetic process,GO:0006954~inflammatory response,GO:0007567~parturition,GO:0009395~phospholipid catabolic process,GO:0019369~arachidonic acid metabolic process,GO:0035556~intracellular signal transduction,GO:0036151~phosphatidylcholine acyl-chain remodeling,GO:0036152~phosphatidylethanolamine acyl-chain remodeling,GO:0046475~glycerophospholipid catabolic process,	GO:0004620~phospholipase activity,GO:0004622~lysophospholipase activity,GO:0004623~phospholipase A2 activity,GO:0005509~calcium ion binding,GO:0005515~protein binding,GO:0005543~phospholipid binding,GO:0005544~calcium-dependent phospholipid binding,GO:0008374~O-acyltransferase activity,GO:0008970~phosphatidylcholine 1-acylhydrolase activity,GO:0047498~calcium-dependent phospholipase A2 activity,GO:0047499~calcium-independent phospholipase A2 activity,	hsa00564:Glycerophospholipid metabolism,hsa00565:Ether lipid metabolism,hsa00590:Arachidonic acid metabolism,hsa00591:Linoleic acid metabolism,hsa00592:alpha-Linolenic acid metabolism,hsa01100:Metabolic pathways,hsa04010:MAPK signaling pathway,hsa04014:Ras signaling pathway,hsa04072:Phospholipase D signaling pathway,hsa04217:Necroptosis,hsa04270:Vascular smooth muscle contraction,hsa04370:VEGF signaling pathway,hsa04611:Platelet activation,hsa04664:Fc epsilon RI signaling pathway,hsa04666:Fc gamma R-mediated phagocytosis,hsa04724:Glutamatergic synapse,hsa04726:Serotonergic synapse,hsa04730:Long-term depression,hsa04750:Inflammatory mediator regulation of TRP channels,hsa04912:GnRH signaling pathway,hsa04913:Ovarian steroidogenesis,hsa04921:Oxytocin signaling pathway,hsa05231:Choline metabolism in cancer,	R-HSA-1430728~Metabolism,R-HSA-1482788~Acyl chain remodelling of PC,R-HSA-1482839~Acyl chain remodelling of PE,R-HSA-1482922~Acyl chain remodelling of PI,R-HSA-1483115~Hydrolysis of LPC,R-HSA-1483152~Hydrolysis of LPE,R-HSA-1483206~Glycerophospholipid biosynthesis,R-HSA-1483257~Phospholipid metabolism,R-HSA-556833~Metabolism of lipids,	WP4223~Ras signaling,WP382~MAPK signaling pathway,WP5149~Lipid metabolism in senescent cells,
PLA2G4D	phospholipase A2 group IVD(PLA2G4D)	Homo sapiens	GO:0006631~fatty acid metabolic process,GO:0036148~phosphatidylglycerol acyl-chain remodeling,GO:0036149~phosphatidylinositol acyl-chain remodeling,GO:0046475~glycerophospholipid catabolic process,	GO:0004623~phospholipase A2 activity,GO:0005509~calcium ion binding,GO:0005544~calcium-dependent phospholipid binding,GO:0008970~phosphatidylcholine 1-acylhydrolase activity,GO:0047498~calcium-dependent phospholipase A2 activity,	hsa00564:Glycerophospholipid metabolism,hsa00565:Ether lipid metabolism,hsa00590:Arachidonic acid metabolism,hsa00591:Linoleic acid metabolism,hsa00592:alpha-Linolenic acid metabolism,hsa01100:Metabolic pathways,hsa04010:MAPK signaling pathway,hsa04014:Ras signaling pathway,hsa04072:Phospholipase D signaling pathway,hsa04217:Necroptosis,hsa04270:Vascular smooth muscle contraction,hsa04370:VEGF signaling pathway,hsa04611:Platelet activation,hsa04664:Fc epsilon RI signaling pathway,hsa04666:Fc gamma R-mediated phagocytosis,hsa04724:Glutamatergic synapse,hsa04726:Serotonergic synapse,hsa04730:Long-term depression,hsa04750:Inflammatory mediator regulation of TRP channels,hsa04912:GnRH signaling pathway,hsa04913:Ovarian steroidogenesis,hsa04921:Oxytocin signaling pathway,hsa05231:Choline metabolism in cancer,	R-HSA-1430728~Metabolism,R-HSA-1482788~Acyl chain remodelling of PC,R-HSA-1482801~Acyl chain remodelling of PS,R-HSA-1482839~Acyl chain remodelling of PE,R-HSA-1482922~Acyl chain remodelling of PI,R-HSA-1482925~Acyl chain remodelling of PG,R-HSA-1483115~Hydrolysis of LPC,R-HSA-1483166~Synthesis of PA,R-HSA-1483206~Glycerophospholipid biosynthesis,R-HSA-1483257~Phospholipid metabolism,R-HSA-556833~Metabolism of lipids,	WP4223~Ras signaling,WP382~MAPK signaling pathway,WP5149~Lipid metabolism in senescent cells,
PLA2G4E	phospholipase A2 group IVE(PLA2G4E)	Homo sapiens	GO:0036149~phosphatidylinositol acyl-chain remodeling,GO:0046475~glycerophospholipid catabolic process,GO:0070292~N-acylphosphatidylethanolamine metabolic process,GO:2001137~positive regulation of endocytic recycling,	GO:0004623~phospholipase A2 activity,GO:0005509~calcium ion binding,GO:0005544~calcium-dependent phospholipid binding,GO:0005546~phosphatidylinositol-4,5-bisphosphate binding,GO:0005547~phosphatidylinositol-3,4,5-trisphosphate binding,GO:0008970~phosphatidylcholine 1-acylhydrolase activity,GO:0010314~phosphatidylinositol-5-phosphate binding,GO:0016410~N-acyltransferase activity,GO:0032266~phosphatidylinositol-3-phosphate binding,GO:0043325~phosphatidylinositol-3,4-bisphosphate binding,GO:0047498~calcium-dependent phospholipase A2 activity,GO:0070273~phosphatidylinositol-4-phosphate binding,GO:0080025~phosphatidylinositol-3,5-bisphosphate binding,	hsa00564:Glycerophospholipid metabolism,hsa00565:Ether lipid metabolism,hsa00590:Arachidonic acid metabolism,hsa00591:Linoleic acid metabolism,hsa00592:alpha-Linolenic acid metabolism,hsa01100:Metabolic pathways,hsa04010:MAPK signaling pathway,hsa04014:Ras signaling pathway,hsa04072:Phospholipase D signaling pathway,hsa04217:Necroptosis,hsa04270:Vascular smooth muscle contraction,hsa04370:VEGF signaling pathway,hsa04611:Platelet activation,hsa04664:Fc epsilon RI signaling pathway,hsa04666:Fc gamma R-mediated phagocytosis,hsa04724:Glutamatergic synapse,hsa04726:Serotonergic synapse,hsa04730:Long-term depression,hsa04750:Inflammatory mediator regulation of TRP channels,hsa04912:GnRH signaling pathway,hsa04913:Ovarian steroidogenesis,hsa04921:Oxytocin signaling pathway,hsa05231:Choline metabolism in cancer,	R-HSA-1430728~Metabolism,R-HSA-1482788~Acyl chain remodelling of PC,R-HSA-1482801~Acyl chain remodelling of PS,R-HSA-1482839~Acyl chain remodelling of PE,R-HSA-1482922~Acyl chain remodelling of PI,R-HSA-1483115~Hydrolysis of LPC,R-HSA-1483206~Glycerophospholipid biosynthesis,R-HSA-1483257~Phospholipid metabolism,R-HSA-556833~Metabolism of lipids,	WP4223~Ras signaling,WP382~MAPK signaling pathway,WP5149~Lipid metabolism in senescent cells,
PLA2G4F	phospholipase A2 group IVF(PLA2G4F)	Homo sapiens	GO:0001516~prostaglandin biosynthetic process,GO:0009395~phospholipid catabolic process,GO:0036148~phosphatidylglycerol acyl-chain remodeling,GO:0036150~phosphatidylserine acyl-chain remodeling,GO:0036151~phosphatidylcholine acyl-chain remodeling,GO:0036152~phosphatidylethanolamine acyl-chain remodeling,GO:0046475~glycerophospholipid catabolic process,GO:0050482~arachidonic acid secretion,GO:0071236~cellular response to antibiotic,GO:0071407~cellular response to organic cyclic compound,	GO:0004620~phospholipase activity,GO:0004622~lysophospholipase activity,GO:0004623~phospholipase A2 activity,GO:0005509~calcium ion binding,GO:0005544~calcium-dependent phospholipid binding,GO:0008970~phosphatidylcholine 1-acylhydrolase activity,GO:0047498~calcium-dependent phospholipase A2 activity,	hsa00564:Glycerophospholipid metabolism,hsa00565:Ether lipid metabolism,hsa00590:Arachidonic acid metabolism,hsa00591:Linoleic acid metabolism,hsa00592:alpha-Linolenic acid metabolism,hsa01100:Metabolic pathways,hsa04010:MAPK signaling pathway,hsa04014:Ras signaling pathway,hsa04072:Phospholipase D signaling pathway,hsa04217:Necroptosis,hsa04270:Vascular smooth muscle contraction,hsa04370:VEGF signaling pathway,hsa04611:Platelet activation,hsa04664:Fc epsilon RI signaling pathway,hsa04666:Fc gamma R-mediated phagocytosis,hsa04724:Glutamatergic synapse,hsa04726:Serotonergic synapse,hsa04730:Long-term depression,hsa04750:Inflammatory mediator regulation of TRP channels,hsa04912:GnRH signaling pathway,hsa04913:Ovarian steroidogenesis,hsa04921:Oxytocin signaling pathway,hsa05231:Choline metabolism in cancer,	R-HSA-1430728~Metabolism,R-HSA-1482788~Acyl chain remodelling of PC,R-HSA-1482801~Acyl chain remodelling of PS,R-HSA-1482839~Acyl chain remodelling of PE,R-HSA-1482922~Acyl chain remodelling of PI,R-HSA-1482925~Acyl chain remodelling of PG,R-HSA-1483115~Hydrolysis of LPC,R-HSA-1483206~Glycerophospholipid biosynthesis,R-HSA-1483257~Phospholipid metabolism,R-HSA-556833~Metabolism of lipids,	WP4223~Ras signaling,WP382~MAPK signaling pathway,WP5149~Lipid metabolism in senescent cells,
PLA2G5	phospholipase A2 group V(PLA2G5)	Homo sapiens	GO:0006631~fatty acid metabolic process,GO:0006644~phospholipid metabolic process,GO:0010518~positive regulation of phospholipase activity,GO:0010744~positive regulation of macrophage derived foam cell differentiation,GO:0019370~leukotriene biosynthetic process,GO:0034374~low-density lipoprotein particle remodeling,GO:0034638~phosphatidylcholine catabolic process,GO:0035965~cardiolipin acyl-chain remodeling,GO:0042130~negative regulation of T cell proliferation,GO:0050482~arachidonic acid secretion,GO:0050766~positive regulation of phagocytosis,GO:0070374~positive regulation of ERK1 and ERK2 cascade,GO:0090265~positive regulation of immune complex clearance by monocytes and macrophages,GO:0090385~phagosome-lysosome fusion,GO:1903028~positive regulation of opsonization,GO:1905036~positive regulation of antifungal innate immune response,GO:1905164~positive regulation of phagosome maturation,	GO:0005509~calcium ion binding,GO:0005543~phospholipid binding,GO:0047498~calcium-dependent phospholipase A2 activity,GO:0047499~calcium-independent phospholipase A2 activity,	hsa00564:Glycerophospholipid metabolism,hsa00565:Ether lipid metabolism,hsa00590:Arachidonic acid metabolism,hsa00591:Linoleic acid metabolism,hsa00592:alpha-Linolenic acid metabolism,hsa01100:Metabolic pathways,hsa04014:Ras signaling pathway,hsa04270:Vascular smooth muscle contraction,hsa04972:Pancreatic secretion,hsa04975:Fat digestion and absorption,	R-HSA-1430728~Metabolism,R-HSA-1482788~Acyl chain remodelling of PC,R-HSA-1482801~Acyl chain remodelling of PS,R-HSA-1482839~Acyl chain remodelling of PE,R-HSA-1482922~Acyl chain remodelling of PI,R-HSA-1482925~Acyl chain remodelling of PG,R-HSA-1483166~Synthesis of PA,R-HSA-1483206~Glycerophospholipid biosynthesis,R-HSA-1483257~Phospholipid metabolism,R-HSA-556833~Metabolism of lipids,	WP167~Eicosanoid synthesis,WP4223~Ras signaling,WP4719~Eicosanoid metabolism via cyclooxygenases (COX),WP5149~Lipid metabolism in senescent cells,WP2431~Spinal cord injury,WP4723~Omega-3 / omega-6 fatty acid synthesis,WP3888~VEGFA-VEGFR2 signaling,
PLA2G6	phospholipase A2 group VI(PLA2G6)	Homo sapiens	GO:0001934~positive regulation of protein phosphorylation,GO:0006629~lipid metabolic process,GO:0006935~chemotaxis,GO:0007204~positive regulation of cytosolic calcium ion concentration,GO:0007613~memory,GO:0014832~urinary bladder smooth muscle contraction,GO:0019731~antibacterial humoral response,GO:0032049~cardiolipin biosynthetic process,GO:0034638~phosphatidylcholine catabolic process,GO:0034976~response to endoplasmic reticulum stress,GO:0035774~positive regulation of insulin secretion involved in cellular response to glucose stimulus,GO:0035965~cardiolipin acyl-chain remodeling,GO:0038096~Fc-gamma receptor signaling pathway involved in phagocytosis,GO:0042311~vasodilation,GO:0045921~positive regulation of exocytosis,GO:0046338~phosphatidylethanolamine catabolic process,GO:0046469~platelet activating factor metabolic process,GO:0046473~phosphatidic acid metabolic process,GO:0051967~negative regulation of synaptic transmission, glutamatergic,GO:0060135~maternal process involved in female pregnancy,GO:0090037~positive regulation of protein kinase C signaling,GO:0090200~positive regulation of release of cytochrome c from mitochondria,GO:0090238~positive regulation of arachidonic acid secretion,GO:1901339~regulation of store-operated calcium channel activity,GO:2000304~positive regulation of ceramide biosynthetic process,	GO:0003847~1-alkyl-2-acetylglycerophosphocholine esterase activity,GO:0004622~lysophospholipase activity,GO:0004623~phospholipase A2 activity,GO:0005515~protein binding,GO:0005516~calmodulin binding,GO:0016290~palmitoyl-CoA hydrolase activity,GO:0016787~hydrolase activity,GO:0017171~serine hydrolase activity,GO:0019901~protein kinase binding,GO:0042802~identical protein binding,GO:0043008~ATP-dependent protein binding,GO:0047499~calcium-independent phospholipase A2 activity,GO:0102991~myristoyl-CoA hydrolase activity,	hsa00564:Glycerophospholipid metabolism,hsa00565:Ether lipid metabolism,hsa00590:Arachidonic acid metabolism,hsa00591:Linoleic acid metabolism,hsa00592:alpha-Linolenic acid metabolism,hsa01100:Metabolic pathways,hsa04014:Ras signaling pathway,hsa04270:Vascular smooth muscle contraction,hsa04666:Fc gamma R-mediated phagocytosis,hsa04750:Inflammatory mediator regulation of TRP channels,	R-HSA-1430728~Metabolism,R-HSA-1482788~Acyl chain remodelling of PC,R-HSA-1482798~Acyl chain remodeling of CL,R-HSA-1482839~Acyl chain remodelling of PE,R-HSA-1483206~Glycerophospholipid biosynthesis,R-HSA-1483257~Phospholipid metabolism,R-HSA-168249~Innate Immune System,R-HSA-168256~Immune System,R-HSA-199991~Membrane Trafficking,R-HSA-2029480~Fcgamma receptor (FCGR) dependent phagocytosis,R-HSA-2029485~Role of phospholipids in phagocytosis,R-HSA-556833~Metabolism of lipids,R-HSA-5653656~Vesicle-mediated transport,R-HSA-6811436~COPI-independent Golgi-to-ER retrograde traffic,R-HSA-6811442~Intra-Golgi and retrograde Golgi-to-ER traffic,R-HSA-8856688~Golgi-to-ER retrograde transport,	WP167~Eicosanoid synthesis,WP4223~Ras signaling,WP4719~Eicosanoid metabolism via cyclooxygenases (COX),WP5149~Lipid metabolism in senescent cells,WP2431~Spinal cord injury,WP4577~Neurodegeneration with brain iron accumulation (NBIA) subtypes pathway,WP4723~Omega-3 / omega-6 fatty acid synthesis,
PLA2G7	phospholipase A2 group VII(PLA2G7)	Homo sapiens	GO:0016042~lipid catabolic process,GO:0016486~peptide hormone processing,GO:0034374~low-density lipoprotein particle remodeling,GO:0034440~lipid oxidation,GO:0034441~plasma lipoprotein oxidation,GO:0034638~phosphatidylcholine catabolic process,GO:0046469~platelet activating factor metabolic process,GO:0050729~positive regulation of inflammatory response,GO:0090026~positive regulation of monocyte chemotaxis,	GO:0003847~1-alkyl-2-acetylglycerophosphocholine esterase activity,GO:0005543~phospholipid binding,GO:0016788~hydrolase activity, acting on ester bonds,GO:0047499~calcium-independent phospholipase A2 activity,	hsa00565:Ether lipid metabolism,hsa01100:Metabolic pathways,	R-HSA-2980736~Peptide hormone metabolism,R-HSA-392499~Metabolism of proteins,R-HSA-422085~Synthesis, secretion, and deacylation of Ghrelin,	WP5323~Fatty Acids and Lipoproteins Transport in Hepatocytes,WP4754~IL-18 signaling pathway,WP5149~Lipid metabolism in senescent cells,WP2865~IL1 and megakaryocytes in obesity,
PLA2R1	phospholipase A2 receptor 1(PLA2R1)	Homo sapiens	GO:0001819~positive regulation of cytokine production,GO:0006897~endocytosis,GO:0006898~receptor-mediated endocytosis,GO:0043517~positive regulation of DNA damage response, signal transduction by p53 class mediator,GO:0072593~reactive oxygen species metabolic process,GO:0090238~positive regulation of arachidonic acid secretion,GO:0090399~replicative senescence,GO:0090403~oxidative stress-induced premature senescence,GO:1900138~negative regulation of phospholipase A2 activity,GO:1900139~negative regulation of arachidonic acid secretion,GO:1904635~positive regulation of glomerular visceral epithelial cell apoptotic process,	GO:0030246~carbohydrate binding,GO:0038023~signaling receptor activity,GO:0043274~phospholipase binding,	hsa04145:Phagosome,hsa05152:Tuberculosis,	R-HSA-1430728~Metabolism,R-HSA-1482788~Acyl chain remodelling of PC,R-HSA-1482801~Acyl chain remodelling of PS,R-HSA-1482839~Acyl chain remodelling of PE,R-HSA-1482922~Acyl chain remodelling of PI,R-HSA-1482925~Acyl chain remodelling of PG,R-HSA-1483166~Synthesis of PA,R-HSA-1483206~Glycerophospholipid biosynthesis,R-HSA-1483257~Phospholipid metabolism,R-HSA-556833~Metabolism of lipids,	WP5323~Fatty Acids and Lipoproteins Transport in Hepatocytes,
PLAA	phospholipase A2 activating protein(PLAA)	Homo sapiens	GO:0006644~phospholipid metabolic process,GO:0006693~prostaglandin metabolic process,GO:0006954~inflammatory response,GO:0007165~signal transduction,GO:0007399~nervous system development,GO:0010992~ubiquitin homeostasis,GO:0016236~macroautophagy,GO:0032430~positive regulation of phospholipase A2 activity,GO:0043161~proteasome-mediated ubiquitin-dependent protein catabolic process,GO:0043162~ubiquitin-dependent protein catabolic process via the multivesicular body sorting pathway,GO:0071222~cellular response to lipopolysaccharide,GO:1900045~negative regulation of protein K63-linked ubiquitination,GO:1903423~positive regulation of synaptic vesicle recycling,GO:1903861~positive regulation of dendrite extension,GO:2001224~positive regulation of neuron migration,	GO:0005515~protein binding,GO:0016005~phospholipase A2 activator activity,GO:0043130~ubiquitin binding,	hsa04141:Protein processing in endoplasmic reticulum,
PLAUR	plasminogen activator, urokinase receptor(PLAUR)	Homo sapiens	GO:0001934~positive regulation of protein phosphorylation,GO:0006935~chemotaxis,GO:0007165~signal transduction,GO:0007596~blood coagulation,GO:0010755~regulation of plasminogen activation,GO:0030155~regulation of cell adhesion,GO:0030162~regulation of proteolysis,GO:0034112~positive regulation of homotypic cell-cell adhesion,GO:0038195~urokinase plasminogen activator signaling pathway,GO:0043066~negative regulation of apoptotic process,GO:0043388~positive regulation of DNA binding,GO:0045742~positive regulation of epidermal growth factor receptor signaling pathway,GO:0051917~regulation of fibrinolysis,GO:0090200~positive regulation of release of cytochrome c from mitochondria,GO:2001243~negative regulation of intrinsic apoptotic signaling pathway,GO:2001268~negative regulation of cysteine-type endopeptidase activity involved in apoptotic signaling pathway,	GO:0005102~receptor binding,GO:0005515~protein binding,GO:0016301~kinase activity,GO:0019899~enzyme binding,GO:0019904~protein domain specific binding,GO:0030377~urokinase plasminogen activator receptor activity,GO:0038023~signaling receptor activity,	hsa04610:Complement and coagulation cascades,hsa05205:Proteoglycans in cancer,	R-HSA-109582~Hemostasis,R-HSA-162791~Attachment of GPI anchor to uPAR,R-HSA-163125~Post-translational modification: synthesis of GPI-anchored proteins,R-HSA-168249~Innate Immune System,R-HSA-168256~Immune System,R-HSA-392499~Metabolism of proteins,R-HSA-597592~Post-translational protein modification,R-HSA-6798695~Neutrophil degranulation,R-HSA-75205~Dissolution of Fibrin Clot,	WP2806~Complement system,WP2572~Primary focal segmental glomerulosclerosis (FSGS),WP558~Complement and coagulation cascades,WP3888~VEGFA-VEGFR2 signaling,
PLB1	phospholipase B1(PLB1)	Homo sapiens	GO:0001523~retinoid metabolic process,GO:0006629~lipid metabolic process,GO:0006644~phospholipid metabolic process,GO:0019433~triglyceride catabolic process,GO:0034478~phosphatidylglycerol catabolic process,GO:0034638~phosphatidylcholine catabolic process,GO:0036151~phosphatidylcholine acyl-chain remodeling,GO:0042572~retinol metabolic process,GO:0046338~phosphatidylethanolamine catabolic process,GO:0046340~diacylglycerol catabolic process,GO:2000344~positive regulation of acrosome reaction,	GO:0004620~phospholipase activity,GO:0004622~lysophospholipase activity,GO:0004623~phospholipase A2 activity,GO:0004806~triglyceride lipase activity,GO:0047499~calcium-independent phospholipase A2 activity,GO:0050253~retinyl-palmitate esterase activity,	hsa00564:Glycerophospholipid metabolism,hsa00565:Ether lipid metabolism,hsa00590:Arachidonic acid metabolism,hsa00591:Linoleic acid metabolism,hsa00592:alpha-Linolenic acid metabolism,hsa01100:Metabolic pathways,hsa04977:Vitamin digestion and absorption,	R-HSA-1430728~Metabolism,R-HSA-1482788~Acyl chain remodelling of PC,R-HSA-1483206~Glycerophospholipid biosynthesis,R-HSA-1483257~Phospholipid metabolism,R-HSA-196854~Metabolism of vitamins and cofactors,R-HSA-2187338~Visual phototransduction,R-HSA-556833~Metabolism of lipids,R-HSA-6806667~Metabolism of fat-soluble vitamins,R-HSA-9709957~Sensory Perception,R-HSA-975634~Retinoid metabolism and transport,
PLBD1	phospholipase B domain containing 1(PLBD1)	Homo sapiens	GO:0009395~phospholipid catabolic process,GO:0016042~lipid catabolic process,	GO:0004620~phospholipase activity,		R-HSA-1430728~Metabolism,R-HSA-1482788~Acyl chain remodelling of PC,R-HSA-1482839~Acyl chain remodelling of PE,R-HSA-1482922~Acyl chain remodelling of PI,R-HSA-1483115~Hydrolysis of LPC,R-HSA-1483206~Glycerophospholipid biosynthesis,R-HSA-1483257~Phospholipid metabolism,R-HSA-556833~Metabolism of lipids,
PLBD2	phospholipase B domain containing 2(PLBD2)	Homo sapiens	GO:0009395~phospholipid catabolic process,	GO:0004620~phospholipase activity,GO:0005515~protein binding,
PLCB1	phospholipase C beta 1(PLCB1)	Homo sapiens	GO:0000086~G2/M transition of mitotic cell cycle,GO:0007165~signal transduction,GO:0007186~G-protein coupled receptor signaling pathway,GO:0007207~phospholipase C-activating G-protein coupled acetylcholine receptor signaling pathway,GO:0007213~G-protein coupled acetylcholine receptor signaling pathway,GO:0007215~glutamate receptor signaling pathway,GO:0007420~brain development,GO:0007612~learning,GO:0007613~memory,GO:0008277~regulation of G-protein coupled receptor protein signaling pathway,GO:0016042~lipid catabolic process,GO:0021987~cerebral cortex development,GO:0031161~phosphatidylinositol catabolic process,GO:0032024~positive regulation of insulin secretion,GO:0032735~positive regulation of interleukin-12 production,GO:0032957~inositol trisphosphate metabolic process,GO:0035556~intracellular signal transduction,GO:0035722~interleukin-12-mediated signaling pathway,GO:0035723~interleukin-15-mediated signaling pathway,GO:0040019~positive regulation of embryonic development,GO:0045444~fat cell differentiation,GO:0045663~positive regulation of myoblast differentiation,GO:0045892~negative regulation of transcription, DNA-templated,GO:0045893~positive regulation of transcription, DNA-templated,GO:0046330~positive regulation of JNK cascade,GO:0046488~phosphatidylinositol metabolic process,GO:0048009~insulin-like growth factor receptor signaling pathway,GO:0048015~phosphatidylinositol-mediated signaling,GO:0048639~positive regulation of developmental growth,GO:0051209~release of sequestered calcium ion into cytosol,GO:0051726~regulation of cell cycle,GO:0060466~activation of meiosis involved in egg activation,GO:0070498~interleukin-1-mediated signaling pathway,GO:0080154~regulation of fertilization,GO:0099105~ion channel modulating, G-protein coupled receptor signaling pathway,GO:1900087~positive regulation of G1/S transition of mitotic cell cycle,GO:1902618~cellular response to fluoride,GO:1903140~regulation of establishment of endothelial barrier,GO:1904117~cellular response to vasopressin,GO:1904637~cellular response to ionomycin,GO:1905631~cellular response to glyceraldehyde,GO:2000344~positive regulation of acrosome reaction,GO:2000438~negative regulation of monocyte extravasation,GO:2000560~positive regulation of CD24 biosynthetic process,	GO:0004435~phosphatidylinositol phospholipase C activity,GO:0004629~phospholipase C activity,GO:0005096~GTPase activator activity,GO:0005246~calcium channel regulator activity,GO:0005509~calcium ion binding,GO:0005515~protein binding,GO:0005516~calmodulin binding,GO:0005521~lamin binding,GO:0005546~phosphatidylinositol-4,5-bisphosphate binding,GO:0019899~enzyme binding,GO:0042802~identical protein binding,GO:0043539~protein serine/threonine kinase activator activity,GO:0099103~channel activator activity,GO:0099107~ion channel regulator activity involved in G-protein coupled receptor signaling pathway,	hsa00562:Inositol phosphate metabolism,hsa01100:Metabolic pathways,hsa04015:Rap1 signaling pathway,hsa04020:Calcium signaling pathway,hsa04022:cGMP-PKG signaling pathway,hsa04062:Chemokine signaling pathway,hsa04070:Phosphatidylinositol signaling system,hsa04071:Sphingolipid signaling pathway,hsa04072:Phospholipase D signaling pathway,hsa04261:Adrenergic signaling in cardiomyocytes,hsa04270:Vascular smooth muscle contraction,hsa04310:Wnt signaling pathway,hsa04371:Apelin signaling pathway,hsa04540:Gap junction,hsa04611:Platelet activation,hsa04613:Neutrophil extracellular trap formation,hsa04621:NOD-like receptor signaling pathway,hsa04713:Circadian entrainment,hsa04720:Long-term potentiation,hsa04723:Retrograde endocannabinoid signaling,hsa04724:Glutamatergic synapse,hsa04725:Cholinergic synapse,hsa04726:Serotonergic synapse,hsa04728:Dopaminergic synapse,hsa04730:Long-term depression,hsa04742:Taste transduction,hsa04750:Inflammatory mediator regulation of TRP channels,hsa04911:Insulin secretion,hsa04912:GnRH signaling pathway,hsa04915:Estrogen signaling pathway,hsa04916:Melanogenesis,hsa04918:Thyroid hormone synthesis,hsa04919:Thyroid hormone signaling pathway,hsa04921:Oxytocin signaling pathway,hsa04922:Glucagon signaling pathway,hsa04924:Renin secretion,hsa04925:Aldosterone synthesis and secretion,hsa04926:Relaxin signaling pathway,hsa04927:Cortisol synthesis and secretion,hsa04928:Parathyroid hormone synthesis, secretion and action,hsa04929:GnRH secretion,hsa04933:AGE-RAGE signaling pathway in diabetic complications,hsa04934:Cushing syndrome,hsa04935:Growth hormone synthesis, secretion and action,hsa04961:Endocrine and other factor-regulated calcium reabsorption,hsa04970:Salivary secretion,hsa04971:Gastric acid secretion,hsa04972:Pancreatic secretion,hsa04973:Carbohydrate digestion and absorption,hsa05010:Alzheimer disease,hsa05016:Huntington disease,hsa05017:Spinocerebellar ataxia,hsa05022:Pathways of neurodegeneration - multiple diseases,hsa05131:Shigellosis,hsa05142:Chagas disease,hsa05143:African trypanosomiasis,hsa05146:Amoebiasis,hsa05163:Human cytomegalovirus infection,hsa05200:Pathways in cancer,hsa05415:Diabetic cardiomyopathy,hsa05417:Lipid and atherosclerosis,	R-HSA-111885~Opioid Signalling,R-HSA-112040~G-protein mediated events,R-HSA-112043~PLC beta mediated events,R-HSA-112314~Neurotransmitter receptors and postsynaptic signal transmission,R-HSA-112315~Transmission across Chemical Synapses,R-HSA-112316~Neuronal System,R-HSA-1430728~Metabolism,R-HSA-1483249~Inositol phosphate metabolism,R-HSA-162582~Signal Transduction,R-HSA-163685~Integration of energy metabolism,R-HSA-1855204~Synthesis of IP3 and IP4 in the cytosol,R-HSA-195721~Signaling by WNT,R-HSA-372790~Signaling by GPCR,R-HSA-3858494~Beta-catenin independent WNT signaling,R-HSA-388396~GPCR downstream signalling,R-HSA-397795~G-protein beta:gamma signalling,R-HSA-399997~Acetylcholine regulates insulin secretion,R-HSA-400451~Free fatty acids regulate insulin secretion,R-HSA-4086398~Ca2+ pathway,R-HSA-416476~G alpha (q) signalling events,R-HSA-418217~G beta:gamma signalling through PLC beta,R-HSA-418594~G alpha (i) signalling events,R-HSA-422356~Regulation of insulin secretion,R-HSA-434316~Fatty Acids bound to GPR40 (FFAR1) regulate insulin secretion,R-HSA-451326~Activation of kainate receptors upon glutamate binding,R-HSA-500657~Presynaptic function of Kainate receptors,	WP4871~Kisspeptin/kisspeptin receptor system in the ovary,WP5083~Neuroinflammation and glutamatergic signaling,WP5121~Sphingolipid metabolism in senescence,WP428~Wnt signaling,WP5124~Alzheimer's disease,WP3679~Cell-type dependent selectivity of CCK2R signaling,WP4941~GPR143 in melanocytes and retinal pigment epithelium cells,WP4962~Airway smooth muscle cell contraction,WP4549~Fragile X syndrome,WP2032~Thyroid stimulating hormone (TSH) signaling pathway,WP4540~Hippo signaling regulation pathways,WP4746~Thyroid hormones production and peripheral downstream signaling effects,WP3958~GPR40 pathway,WP2059~Alzheimer's disease and miRNA effects,WP5122~Prostaglandin and leukotriene metabolism in senescence ,WP2197~Endothelin pathways,WP3929~Chemokine signaling pathway,WP4481~Resistin as a regulator of inflammation,WP26~S1P receptor signal transduction,WP4760~PKC-gamma calcium signaling pathway in ataxia,WP1403~AMP-activated protein kinase signaling,WP4971~Phosphoinositides metabolism,WP4341~Non-genomic actions of 1,25 dihydroxyvitamin D3,WP5321~Prostaglandin and leukotriene metabolism in senescence ,
PLCB2	phospholipase C beta 2(PLCB2)	Homo sapiens	GO:0001580~detection of chemical stimulus involved in sensory perception of bitter taste,GO:0006644~phospholipid metabolic process,GO:0007186~G-protein coupled receptor signaling pathway,GO:0007200~phospholipase C-activating G-protein coupled receptor signaling pathway,GO:0007202~activation of phospholipase C activity,GO:0016042~lipid catabolic process,GO:0035556~intracellular signal transduction,GO:0046488~phosphatidylinositol metabolic process,GO:0048015~phosphatidylinositol-mediated signaling,GO:0051209~release of sequestered calcium ion into cytosol,	GO:0004435~phosphatidylinositol phospholipase C activity,GO:0004629~phospholipase C activity,GO:0005509~calcium ion binding,GO:0005515~protein binding,GO:0005543~phospholipid binding,GO:0031683~G-protein beta/gamma-subunit complex binding,	hsa00562:Inositol phosphate metabolism,hsa01100:Metabolic pathways,hsa04015:Rap1 signaling pathway,hsa04020:Calcium signaling pathway,hsa04022:cGMP-PKG signaling pathway,hsa04062:Chemokine signaling pathway,hsa04070:Phosphatidylinositol signaling system,hsa04071:Sphingolipid signaling pathway,hsa04072:Phospholipase D signaling pathway,hsa04261:Adrenergic signaling in cardiomyocytes,hsa04270:Vascular smooth muscle contraction,hsa04310:Wnt signaling pathway,hsa04371:Apelin signaling pathway,hsa04540:Gap junction,hsa04611:Platelet activation,hsa04613:Neutrophil extracellular trap formation,hsa04621:NOD-like receptor signaling pathway,hsa04713:Circadian entrainment,hsa04720:Long-term potentiation,hsa04723:Retrograde endocannabinoid signaling,hsa04724:Glutamatergic synapse,hsa04725:Cholinergic synapse,hsa04726:Serotonergic synapse,hsa04728:Dopaminergic synapse,hsa04730:Long-term depression,hsa04742:Taste transduction,hsa04750:Inflammatory mediator regulation of TRP channels,hsa04911:Insulin secretion,hsa04912:GnRH signaling pathway,hsa04915:Estrogen signaling pathway,hsa04916:Melanogenesis,hsa04918:Thyroid hormone synthesis,hsa04919:Thyroid hormone signaling pathway,hsa04921:Oxytocin signaling pathway,hsa04922:Glucagon signaling pathway,hsa04924:Renin secretion,hsa04925:Aldosterone synthesis and secretion,hsa04926:Relaxin signaling pathway,hsa04927:Cortisol synthesis and secretion,hsa04928:Parathyroid hormone synthesis, secretion and action,hsa04929:GnRH secretion,hsa04933:AGE-RAGE signaling pathway in diabetic complications,hsa04934:Cushing syndrome,hsa04935:Growth hormone synthesis, secretion and action,hsa04961:Endocrine and other factor-regulated calcium reabsorption,hsa04970:Salivary secretion,hsa04971:Gastric acid secretion,hsa04972:Pancreatic secretion,hsa04973:Carbohydrate digestion and absorption,hsa05010:Alzheimer disease,hsa05016:Huntington disease,hsa05017:Spinocerebellar ataxia,hsa05022:Pathways of neurodegeneration - multiple diseases,hsa05131:Shigellosis,hsa05142:Chagas disease,hsa05143:African trypanosomiasis,hsa05146:Amoebiasis,hsa05163:Human cytomegalovirus infection,hsa05200:Pathways in cancer,hsa05415:Diabetic cardiomyopathy,hsa05417:Lipid and atherosclerosis,	R-HSA-111885~Opioid Signalling,R-HSA-112040~G-protein mediated events,R-HSA-112043~PLC beta mediated events,R-HSA-112314~Neurotransmitter receptors and postsynaptic signal transmission,R-HSA-112315~Transmission across Chemical Synapses,R-HSA-112316~Neuronal System,R-HSA-1430728~Metabolism,R-HSA-1483249~Inositol phosphate metabolism,R-HSA-162582~Signal Transduction,R-HSA-163685~Integration of energy metabolism,R-HSA-1855204~Synthesis of IP3 and IP4 in the cytosol,R-HSA-195721~Signaling by WNT,R-HSA-372790~Signaling by GPCR,R-HSA-3858494~Beta-catenin independent WNT signaling,R-HSA-388396~GPCR downstream signalling,R-HSA-397795~G-protein beta:gamma signalling,R-HSA-399997~Acetylcholine regulates insulin secretion,R-HSA-400451~Free fatty acids regulate insulin secretion,R-HSA-4086398~Ca2+ pathway,R-HSA-416476~G alpha (q) signalling events,R-HSA-418217~G beta:gamma signalling through PLC beta,R-HSA-418594~G alpha (i) signalling events,R-HSA-422356~Regulation of insulin secretion,R-HSA-434316~Fatty Acids bound to GPR40 (FFAR1) regulate insulin secretion,R-HSA-451326~Activation of kainate receptors upon glutamate binding,R-HSA-500657~Presynaptic function of Kainate receptors,R-HSA-9709957~Sensory Perception,R-HSA-9717189~Sensory perception of taste,R-HSA-9717207~Sensory perception of sweet, bitter, and umami (glutamate) taste,	WP4871~Kisspeptin/kisspeptin receptor system in the ovary,WP5083~Neuroinflammation and glutamatergic signaling,WP428~Wnt signaling,WP5124~Alzheimer's disease,WP4941~GPR143 in melanocytes and retinal pigment epithelium cells,WP4540~Hippo signaling regulation pathways,WP3958~GPR40 pathway,WP2059~Alzheimer's disease and miRNA effects,WP1544~MicroRNAs in cardiomyocyte hypertrophy,WP3929~Chemokine signaling pathway,WP4481~Resistin as a regulator of inflammation,WP26~S1P receptor signal transduction,WP4760~PKC-gamma calcium signaling pathway in ataxia,WP4756~Renin-angiotensin-aldosterone system (RAAS),WP4971~Phosphoinositides metabolism,WP4341~Non-genomic actions of 1,25 dihydroxyvitamin D3,
PLCB3	phospholipase C beta 3(PLCB3)	Homo sapiens	GO:0003073~regulation of systemic arterial blood pressure,GO:0007186~G-protein coupled receptor signaling pathway,GO:0016042~lipid catabolic process,GO:0046488~phosphatidylinositol metabolic process,GO:0048015~phosphatidylinositol-mediated signaling,GO:0051209~release of sequestered calcium ion into cytosol,	GO:0004435~phosphatidylinositol phospholipase C activity,GO:0004629~phospholipase C activity,GO:0005509~calcium ion binding,GO:0005515~protein binding,GO:0005516~calmodulin binding,GO:0045296~cadherin binding,GO:0060090~binding, bridging,	hsa00562:Inositol phosphate metabolism,hsa01100:Metabolic pathways,hsa04015:Rap1 signaling pathway,hsa04020:Calcium signaling pathway,hsa04022:cGMP-PKG signaling pathway,hsa04062:Chemokine signaling pathway,hsa04070:Phosphatidylinositol signaling system,hsa04071:Sphingolipid signaling pathway,hsa04072:Phospholipase D signaling pathway,hsa04261:Adrenergic signaling in cardiomyocytes,hsa04270:Vascular smooth muscle contraction,hsa04310:Wnt signaling pathway,hsa04371:Apelin signaling pathway,hsa04540:Gap junction,hsa04611:Platelet activation,hsa04613:Neutrophil extracellular trap formation,hsa04621:NOD-like receptor signaling pathway,hsa04713:Circadian entrainment,hsa04720:Long-term potentiation,hsa04723:Retrograde endocannabinoid signaling,hsa04724:Glutamatergic synapse,hsa04725:Cholinergic synapse,hsa04726:Serotonergic synapse,hsa04728:Dopaminergic synapse,hsa04730:Long-term depression,hsa04742:Taste transduction,hsa04750:Inflammatory mediator regulation of TRP channels,hsa04911:Insulin secretion,hsa04912:GnRH signaling pathway,hsa04915:Estrogen signaling pathway,hsa04916:Melanogenesis,hsa04918:Thyroid hormone synthesis,hsa04919:Thyroid hormone signaling pathway,hsa04921:Oxytocin signaling pathway,hsa04922:Glucagon signaling pathway,hsa04924:Renin secretion,hsa04925:Aldosterone synthesis and secretion,hsa04926:Relaxin signaling pathway,hsa04927:Cortisol synthesis and secretion,hsa04928:Parathyroid hormone synthesis, secretion and action,hsa04929:GnRH secretion,hsa04933:AGE-RAGE signaling pathway in diabetic complications,hsa04934:Cushing syndrome,hsa04935:Growth hormone synthesis, secretion and action,hsa04961:Endocrine and other factor-regulated calcium reabsorption,hsa04970:Salivary secretion,hsa04971:Gastric acid secretion,hsa04972:Pancreatic secretion,hsa04973:Carbohydrate digestion and absorption,hsa05010:Alzheimer disease,hsa05016:Huntington disease,hsa05017:Spinocerebellar ataxia,hsa05022:Pathways of neurodegeneration - multiple diseases,hsa05131:Shigellosis,hsa05142:Chagas disease,hsa05143:African trypanosomiasis,hsa05146:Amoebiasis,hsa05163:Human cytomegalovirus infection,hsa05200:Pathways in cancer,hsa05415:Diabetic cardiomyopathy,hsa05417:Lipid and atherosclerosis,	R-HSA-111885~Opioid Signalling,R-HSA-112040~G-protein mediated events,R-HSA-112043~PLC beta mediated events,R-HSA-112314~Neurotransmitter receptors and postsynaptic signal transmission,R-HSA-112315~Transmission across Chemical Synapses,R-HSA-112316~Neuronal System,R-HSA-1430728~Metabolism,R-HSA-1483249~Inositol phosphate metabolism,R-HSA-162582~Signal Transduction,R-HSA-163685~Integration of energy metabolism,R-HSA-1855204~Synthesis of IP3 and IP4 in the cytosol,R-HSA-195721~Signaling by WNT,R-HSA-372790~Signaling by GPCR,R-HSA-3858494~Beta-catenin independent WNT signaling,R-HSA-388396~GPCR downstream signalling,R-HSA-397795~G-protein beta:gamma signalling,R-HSA-399997~Acetylcholine regulates insulin secretion,R-HSA-400451~Free fatty acids regulate insulin secretion,R-HSA-4086398~Ca2+ pathway,R-HSA-416476~G alpha (q) signalling events,R-HSA-418217~G beta:gamma signalling through PLC beta,R-HSA-418594~G alpha (i) signalling events,R-HSA-422356~Regulation of insulin secretion,R-HSA-434316~Fatty Acids bound to GPR40 (FFAR1) regulate insulin secretion,R-HSA-451326~Activation of kainate receptors upon glutamate binding,R-HSA-500657~Presynaptic function of Kainate receptors,	WP4871~Kisspeptin/kisspeptin receptor system in the ovary,WP5083~Neuroinflammation and glutamatergic signaling,WP428~Wnt signaling,WP5124~Alzheimer's disease,WP35~G protein signaling pathways,WP4941~GPR143 in melanocytes and retinal pigment epithelium cells,WP289~Myometrial relaxation and contraction pathways,WP4540~Hippo signaling regulation pathways,WP3958~GPR40 pathway,WP2059~Alzheimer's disease and miRNA effects,WP3929~Chemokine signaling pathway,WP4481~Resistin as a regulator of inflammation,WP26~S1P receptor signal transduction,WP4760~PKC-gamma calcium signaling pathway in ataxia,WP422~MAPK cascade,WP536~Calcium regulation in cardiac cells,WP4971~Phosphoinositides metabolism,WP4341~Non-genomic actions of 1,25 dihydroxyvitamin D3,WP3888~VEGFA-VEGFR2 signaling,
PLCB4	phospholipase C beta 4(PLCB4)	Homo sapiens	GO:0007186~G-protein coupled receptor signaling pathway,GO:0016042~lipid catabolic process,GO:0035556~intracellular signal transduction,GO:0048015~phosphatidylinositol-mediated signaling,GO:0051209~release of sequestered calcium ion into cytosol,	GO:0004435~phosphatidylinositol phospholipase C activity,GO:0004629~phospholipase C activity,GO:0005509~calcium ion binding,GO:0005515~protein binding,	hsa00562:Inositol phosphate metabolism,hsa01100:Metabolic pathways,hsa04015:Rap1 signaling pathway,hsa04020:Calcium signaling pathway,hsa04022:cGMP-PKG signaling pathway,hsa04062:Chemokine signaling pathway,hsa04070:Phosphatidylinositol signaling system,hsa04071:Sphingolipid signaling pathway,hsa04072:Phospholipase D signaling pathway,hsa04261:Adrenergic signaling in cardiomyocytes,hsa04270:Vascular smooth muscle contraction,hsa04310:Wnt signaling pathway,hsa04371:Apelin signaling pathway,hsa04540:Gap junction,hsa04611:Platelet activation,hsa04613:Neutrophil extracellular trap formation,hsa04621:NOD-like receptor signaling pathway,hsa04713:Circadian entrainment,hsa04720:Long-term potentiation,hsa04723:Retrograde endocannabinoid signaling,hsa04724:Glutamatergic synapse,hsa04725:Cholinergic synapse,hsa04726:Serotonergic synapse,hsa04728:Dopaminergic synapse,hsa04730:Long-term depression,hsa04742:Taste transduction,hsa04750:Inflammatory mediator regulation of TRP channels,hsa04911:Insulin secretion,hsa04912:GnRH signaling pathway,hsa04915:Estrogen signaling pathway,hsa04916:Melanogenesis,hsa04918:Thyroid hormone synthesis,hsa04919:Thyroid hormone signaling pathway,hsa04921:Oxytocin signaling pathway,hsa04922:Glucagon signaling pathway,hsa04924:Renin secretion,hsa04925:Aldosterone synthesis and secretion,hsa04926:Relaxin signaling pathway,hsa04927:Cortisol synthesis and secretion,hsa04928:Parathyroid hormone synthesis, secretion and action,hsa04929:GnRH secretion,hsa04933:AGE-RAGE signaling pathway in diabetic complications,hsa04934:Cushing syndrome,hsa04935:Growth hormone synthesis, secretion and action,hsa04961:Endocrine and other factor-regulated calcium reabsorption,hsa04970:Salivary secretion,hsa04971:Gastric acid secretion,hsa04972:Pancreatic secretion,hsa04973:Carbohydrate digestion and absorption,hsa05010:Alzheimer disease,hsa05016:Huntington disease,hsa05017:Spinocerebellar ataxia,hsa05022:Pathways of neurodegeneration - multiple diseases,hsa05131:Shigellosis,hsa05142:Chagas disease,hsa05143:African trypanosomiasis,hsa05146:Amoebiasis,hsa05163:Human cytomegalovirus infection,hsa05200:Pathways in cancer,hsa05415:Diabetic cardiomyopathy,hsa05417:Lipid and atherosclerosis,	R-HSA-111885~Opioid Signalling,R-HSA-112040~G-protein mediated events,R-HSA-112043~PLC beta mediated events,R-HSA-1430728~Metabolism,R-HSA-1483249~Inositol phosphate metabolism,R-HSA-162582~Signal Transduction,R-HSA-1855204~Synthesis of IP3 and IP4 in the cytosol,R-HSA-372790~Signaling by GPCR,R-HSA-388396~GPCR downstream signalling,R-HSA-416476~G alpha (q) signalling events,R-HSA-418594~G alpha (i) signalling events,	WP4871~Kisspeptin/kisspeptin receptor system in the ovary,WP5083~Neuroinflammation and glutamatergic signaling,WP428~Wnt signaling,WP5124~Alzheimer's disease,WP4941~GPR143 in melanocytes and retinal pigment epithelium cells,WP4540~Hippo signaling regulation pathways,WP2059~Alzheimer's disease and miRNA effects,WP4148~Splicing factor NOVA regulated synaptic proteins,WP3929~Chemokine signaling pathway,WP4481~Resistin as a regulator of inflammation,WP4760~PKC-gamma calcium signaling pathway in ataxia,WP4541~Hippo-Merlin signaling dysregulation,WP4971~Phosphoinositides metabolism,WP5087~Malignant pleural mesothelioma,WP4341~Non-genomic actions of 1,25 dihydroxyvitamin D3,
PLCD1	phospholipase C delta 1(PLCD1)	Homo sapiens	GO:0006644~phospholipid metabolic process,GO:0016042~lipid catabolic process,GO:0035556~intracellular signal transduction,GO:0043647~inositol phosphate metabolic process,GO:0046488~phosphatidylinositol metabolic process,GO:0048015~phosphatidylinositol-mediated signaling,GO:0051209~release of sequestered calcium ion into cytosol,	GO:0004435~phosphatidylinositol phospholipase C activity,GO:0005509~calcium ion binding,GO:0005515~protein binding,GO:0005546~phosphatidylinositol-4,5-bisphosphate binding,GO:0032794~GTPase activating protein binding,	hsa00562:Inositol phosphate metabolism,hsa01100:Metabolic pathways,hsa04020:Calcium signaling pathway,hsa04070:Phosphatidylinositol signaling system,hsa04919:Thyroid hormone signaling pathway,hsa04933:AGE-RAGE signaling pathway in diabetic complications,hsa05131:Shigellosis,	R-HSA-1430728~Metabolism,R-HSA-1483249~Inositol phosphate metabolism,R-HSA-1855204~Synthesis of IP3 and IP4 in the cytosol,	WP289~Myometrial relaxation and contraction pathways,WP3958~GPR40 pathway,WP4481~Resistin as a regulator of inflammation,WP2889~Oxytocin signaling,WP4971~Phosphoinositides metabolism,WP4341~Non-genomic actions of 1,25 dihydroxyvitamin D3,
PLCD3	phospholipase C delta 3(PLCD3)	Homo sapiens	GO:0001525~angiogenesis,GO:0006629~lipid metabolic process,GO:0016042~lipid catabolic process,GO:0035556~intracellular signal transduction,GO:0042127~regulation of cell proliferation,GO:0048015~phosphatidylinositol-mediated signaling,GO:0060716~labyrinthine layer blood vessel development,	GO:0004435~phosphatidylinositol phospholipase C activity,GO:0046872~metal ion binding,	hsa00562:Inositol phosphate metabolism,hsa01100:Metabolic pathways,hsa04020:Calcium signaling pathway,hsa04070:Phosphatidylinositol signaling system,hsa04919:Thyroid hormone signaling pathway,hsa04933:AGE-RAGE signaling pathway in diabetic complications,hsa05131:Shigellosis,	R-HSA-1430728~Metabolism,R-HSA-1483249~Inositol phosphate metabolism,R-HSA-1855204~Synthesis of IP3 and IP4 in the cytosol,	WP3958~GPR40 pathway,WP4481~Resistin as a regulator of inflammation,WP4971~Phosphoinositides metabolism,
PLCD4	phospholipase C delta 4(PLCD4)	Homo sapiens	GO:0007264~small GTPase mediated signal transduction,GO:0007340~acrosome reaction,GO:0016042~lipid catabolic process,GO:0035556~intracellular signal transduction,GO:0043647~inositol phosphate metabolic process,GO:0046488~phosphatidylinositol metabolic process,GO:0048015~phosphatidylinositol-mediated signaling,	GO:0001965~G-protein alpha-subunit binding,GO:0004435~phosphatidylinositol phospholipase C activity,GO:0004629~phospholipase C activity,GO:0005085~guanyl-nucleotide exchange factor activity,GO:0005509~calcium ion binding,GO:0005515~protein binding,GO:0046872~metal ion binding,	hsa00562:Inositol phosphate metabolism,hsa01100:Metabolic pathways,hsa04020:Calcium signaling pathway,hsa04070:Phosphatidylinositol signaling system,hsa04919:Thyroid hormone signaling pathway,hsa04933:AGE-RAGE signaling pathway in diabetic complications,hsa05131:Shigellosis,	R-HSA-1430728~Metabolism,R-HSA-1483249~Inositol phosphate metabolism,R-HSA-1855204~Synthesis of IP3 and IP4 in the cytosol,	WP3944~Serotonin and anxiety-related events,WP4481~Resistin as a regulator of inflammation,WP4971~Phosphoinositides metabolism,WP3947~Serotonin and anxiety,
PLCE1	phospholipase C epsilon 1(PLCE1)	Homo sapiens	GO:0001558~regulation of cell growth,GO:0006651~diacylglycerol biosynthetic process,GO:0006940~regulation of smooth muscle contraction,GO:0007010~cytoskeleton organization,GO:0007173~epidermal growth factor receptor signaling pathway,GO:0007200~phospholipase C-activating G-protein coupled receptor signaling pathway,GO:0007204~positive regulation of cytosolic calcium ion concentration,GO:0007264~small GTPase mediated signal transduction,GO:0007265~Ras protein signal transduction,GO:0007507~heart development,GO:0008277~regulation of G-protein coupled receptor protein signaling pathway,GO:0010592~positive regulation of lamellipodium assembly,GO:0016042~lipid catabolic process,GO:0019722~calcium-mediated signaling,GO:0032835~glomerulus development,GO:0043410~positive regulation of MAPK cascade,GO:0045859~regulation of protein kinase activity,GO:0046578~regulation of Ras protein signal transduction,GO:0048015~phosphatidylinositol-mediated signaling,GO:0048016~inositol phosphate-mediated signaling,GO:0051209~release of sequestered calcium ion into cytosol,	GO:0004435~phosphatidylinositol phospholipase C activity,GO:0004629~phospholipase C activity,GO:0005085~guanyl-nucleotide exchange factor activity,GO:0005515~protein binding,GO:0019899~enzyme binding,GO:0031267~small GTPase binding,GO:0046872~metal ion binding,	hsa00562:Inositol phosphate metabolism,hsa01100:Metabolic pathways,hsa04014:Ras signaling pathway,hsa04015:Rap1 signaling pathway,hsa04020:Calcium signaling pathway,hsa04024:cAMP signaling pathway,hsa04070:Phosphatidylinositol signaling system,hsa04919:Thyroid hormone signaling pathway,hsa04933:AGE-RAGE signaling pathway in diabetic complications,hsa05131:Shigellosis,hsa05205:Proteoglycans in cancer,	R-HSA-1430728~Metabolism,R-HSA-1483249~Inositol phosphate metabolism,R-HSA-1855204~Synthesis of IP3 and IP4 in the cytosol,	WP2572~Primary focal segmental glomerulosclerosis (FSGS),WP4223~Ras signaling,WP3958~GPR40 pathway,WP4481~Resistin as a regulator of inflammation,WP437~EGF/EGFR signaling pathway,WP4971~Phosphoinositides metabolism,WP4341~Non-genomic actions of 1,25 dihydroxyvitamin D3,WP4758~Nephrotic syndrome,
PLCG1	phospholipase C gamma 1(PLCG1)	Homo sapiens	GO:0001701~in utero embryonic development,GO:0002862~negative regulation of inflammatory response to antigenic stimulus,GO:0007173~epidermal growth factor receptor signaling pathway,GO:0009395~phospholipid catabolic process,GO:0010634~positive regulation of epithelial cell migration,GO:0016042~lipid catabolic process,GO:0016477~cell migration,GO:0019722~calcium-mediated signaling,GO:0035556~intracellular signal transduction,GO:0038095~Fc-epsilon receptor signaling pathway,GO:0043536~positive regulation of blood vessel endothelial cell migration,GO:0043647~inositol phosphate metabolic process,GO:0045766~positive regulation of angiogenesis,GO:0046488~phosphatidylinositol metabolic process,GO:0048015~phosphatidylinositol-mediated signaling,GO:0050804~modulation of synaptic transmission,GO:0050852~T cell receptor signaling pathway,GO:0051209~release of sequestered calcium ion into cytosol,GO:0051281~positive regulation of release of sequestered calcium ion into cytosol,GO:0071364~cellular response to epidermal growth factor stimulus,GO:1905564~positive regulation of vascular endothelial cell proliferation,GO:2000353~positive regulation of endothelial cell apoptotic process,	GO:0004435~phosphatidylinositol phospholipase C activity,GO:0004629~phospholipase C activity,GO:0005168~neurotrophin TRKA receptor binding,GO:0005509~calcium ion binding,GO:0005515~protein binding,GO:0019901~protein kinase binding,GO:0030971~receptor tyrosine kinase binding,GO:0035254~glutamate receptor binding,GO:0050429~calcium-dependent phospholipase C activity,	hsa00562:Inositol phosphate metabolism,hsa01100:Metabolic pathways,hsa01521:EGFR tyrosine kinase inhibitor resistance,hsa04012:ErbB signaling pathway,hsa04014:Ras signaling pathway,hsa04015:Rap1 signaling pathway,hsa04020:Calcium signaling pathway,hsa04062:Chemokine signaling pathway,hsa04064:NF-kappa B signaling pathway,hsa04066:HIF-1 signaling pathway,hsa04070:Phosphatidylinositol signaling system,hsa04072:Phospholipase D signaling pathway,hsa04360:Axon guidance,hsa04370:VEGF signaling pathway,hsa04613:Neutrophil extracellular trap formation,hsa04650:Natural killer cell mediated cytotoxicity,hsa04658:Th1 and Th2 cell differentiation,hsa04659:Th17 cell differentiation,hsa04660:T cell receptor signaling pathway,hsa04664:Fc epsilon RI signaling pathway,hsa04666:Fc gamma R-mediated phagocytosis,hsa04670:Leukocyte transendothelial migration,hsa04722:Neurotrophin signaling pathway,hsa04750:Inflammatory mediator regulation of TRP channels,hsa04919:Thyroid hormone signaling pathway,hsa04933:AGE-RAGE signaling pathway in diabetic complications,hsa04935:Growth hormone synthesis, secretion and action,hsa05012:Parkinson disease,hsa05022:Pathways of neurodegeneration - multiple diseases,hsa05110:Vibrio cholerae infection,hsa05120:Epithelial cell signaling in Helicobacter pylori infection,hsa05131:Shigellosis,hsa05135:Yersinia infection,hsa05167:Kaposi sarcoma-associated herpesvirus infection,hsa05170:Human immunodeficiency virus 1 infection,hsa05171:Coronavirus disease - COVID-19,hsa05200:Pathways in cancer,hsa05205:Proteoglycans in cancer,hsa05206:MicroRNAs in cancer,hsa05214:Glioma,hsa05223:Non-small cell lung cancer,hsa05225:Hepatocellular carcinoma,hsa05231:Choline metabolism in cancer,hsa05235:PD-L1 expression and PD-1 checkpoint pathway in cancer,hsa05417:Lipid and atherosclerosis,	R-HSA-109582~Hemostasis,R-HSA-1169408~ISG15 antiviral mechanism,R-HSA-1169410~Antiviral mechanism by IFN-stimulated genes,R-HSA-1226099~Signaling by FGFR in disease,R-HSA-1227986~Signaling by ERBB2,R-HSA-1227990~Signaling by ERBB2 in Cancer,R-HSA-1236382~Constitutive Signaling by Ligand-Responsive EGFR Cancer Variants,R-HSA-1251932~PLCG1 events in ERBB2 signaling,R-HSA-1266738~Developmental Biology,R-HSA-1280215~Cytokine Signaling in Immune system,R-HSA-1280218~Adaptive Immune System,R-HSA-1430728~Metabolism,R-HSA-1483249~Inositol phosphate metabolism,R-HSA-1489509~DAG and IP3 signaling,R-HSA-162582~Signal Transduction,R-HSA-1643685~Disease,R-HSA-1643713~Signaling by EGFR in Cancer,R-HSA-166520~Signaling by NTRKs,R-HSA-167021~PLC-gamma1 signalling,R-HSA-168249~Innate Immune System,R-HSA-168256~Immune System,R-HSA-177929~Signaling by EGFR,R-HSA-1855204~Synthesis of IP3 and IP4 in the cytosol,R-HSA-186763~Downstream signal transduction,R-HSA-186797~Signaling by PDGF,R-HSA-187037~Signaling by NTRK1 (TRKA),R-HSA-190236~Signaling by FGFR,R-HSA-194138~Signaling by VEGF,R-HSA-201556~Signaling by ALK,R-HSA-202403~TCR signaling,R-HSA-202433~Generation of second messenger molecules,R-HSA-202733~Cell surface interactions at the vascular wall,R-HSA-2029480~Fcgamma receptor (FCGR) dependent phagocytosis,R-HSA-2029485~Role of phospholipids in phagocytosis,R-HSA-210990~PECAM1 interactions,R-HSA-212718~EGFR interacts with phospholipase C-gamma,R-HSA-2172127~DAP12 interactions,R-HSA-2424491~DAP12 signaling,R-HSA-2454202~Fc epsilon receptor (FCERI) signaling,R-HSA-2871796~FCERI mediated MAPK activation,R-HSA-2871809~FCERI mediated Ca+2 mobilization,R-HSA-373752~Netrin-1 signaling,R-HSA-418890~Role of second messengers in netrin-1 signaling,R-HSA-422475~Axon guidance,R-HSA-4420097~VEGFA-VEGFR2 Pathway,R-HSA-5218921~VEGFR2 mediated cell proliferation,R-HSA-5637810~Constitutive Signaling by EGFRvIII,R-HSA-5637812~Signaling by EGFRvIII in Cancer,R-HSA-5637815~Signaling by Ligand-Responsive EGFR Variants in Cancer,R-HSA-5654219~Phospholipase C-mediated cascade: FGFR1,R-HSA-5654221~Phospholipase C-mediated cascade; FGFR2,R-HSA-5654227~Phospholipase C-mediated cascade; FGFR3,R-HSA-5654228~Phospholipase C-mediated cascade; FGFR4,R-HSA-5654687~Downstream signaling of activated FGFR1,R-HSA-5654696~Downstream signaling of activated FGFR2,R-HSA-5654708~Downstream signaling of activated FGFR3,R-HSA-5654716~Downstream signaling of activated FGFR4,R-HSA-5654736~Signaling by FGFR1,R-HSA-5654738~Signaling by FGFR2,R-HSA-5654741~Signaling by FGFR3,R-HSA-5654743~Signaling by FGFR4,R-HSA-5655253~Signaling by FGFR2 in disease,R-HSA-5655291~Signaling by FGFR4 in disease,R-HSA-5655302~Signaling by FGFR1 in disease,R-HSA-5655332~Signaling by FGFR3 in disease,R-HSA-5663202~Diseases of signal transduction by growth factor receptors and second messengers,R-HSA-5663205~Infectious disease,R-HSA-8853659~RET signaling,R-HSA-9006115~Signaling by NTRK2 (TRKB),R-HSA-9006335~Signaling by Erythropoietin,R-HSA-9006925~Intracellular signaling by second messengers,R-HSA-9006934~Signaling by Receptor Tyrosine Kinases,R-HSA-9026527~Activated NTRK2 signals through PLCG1,R-HSA-9027277~Erythropoietin activates Phospholipase C gamma (PLCG),R-HSA-9034015~Signaling by NTRK3 (TRKC),R-HSA-9034793~Activated NTRK3 signals through PLCG1,R-HSA-913531~Interferon Signaling,R-HSA-9658195~Leishmania infection,R-HSA-9662851~Anti-inflammatory response favouring Leishmania parasite infection,R-HSA-9664323~FCGR3A-mediated IL10 synthesis,R-HSA-9664433~Leishmania parasite growth and survival,R-HSA-9664565~Signaling by ERBB2 KD Mutants,R-HSA-9665348~Signaling by ERBB2 ECD mutants,R-HSA-9665686~Signaling by ERBB2 TMD/JMD mutants,R-HSA-9675108~Nervous system development,R-HSA-9700206~Signaling by ALK in cancer,R-HSA-9725370~Signaling by ALK fusions and activated point mutants,	WP4205~MET in type 1 papillary renal cell carcinoma,WP1539~Angiogenesis,WP2572~Primary focal segmental glomerulosclerosis (FSGS),WP3972~PDGFR-beta pathway,WP4549~Fragile X syndrome,WP289~Myometrial relaxation and contraction pathways,WP4806~EGFR tyrosine kinase inhibitor resistance,WP4223~Ras signaling,WP673~ErbB signaling pathway,WP2261~Glioblastoma signaling pathways,WP195~IL-1 signaling pathway,WP3958~GPR40 pathway,WP69~T-cell receptor signaling pathway,WP2583~T cell receptor and co-stimulatory signaling,WP4560~MFAP5 effect on permeability and motility of endothelial cells via cytoskeleton rearrangement,WP2355~Corticotropin-releasing hormone signaling pathway,WP5312~Metabolic pathways of fibroblasts,WP4754~IL-18 signaling pathway,WP4481~Resistin as a regulator of inflammation,WP4829~mBDNF and proBDNF regulation of GABA neurotransmission,WP3863~T-cell antigen receptor (TCR) pathway during Staphylococcus aureus infection,WP2380~Brain-derived neurotrophic factor (BDNF) signaling pathway,WP3676~BDNF-TrkB signaling,WP2034~Leptin signaling pathway,WP5072~Modulators of TCR signaling and T cell activation,WP5130~Th17 cell differentiation pathway,WP23~B cell receptor signaling pathway,WP437~EGF/EGFR signaling pathway,WP4659~Gastrin signaling pathway,WP3680~Physico-chemical features and toxicity-associated pathways,WP2526~PDGF pathway,WP4255~Non-small cell lung cancer,WP2018~RANKL/RANK signaling pathway,WP4971~Phosphoinositides metabolism,WP3301~MFAP5-mediated ovarian cancer cell motility and invasiveness,WP304~Kit receptor signaling pathway,WP3888~VEGFA-VEGFR2 signaling,WP5098~T-cell activation SARS-CoV-2,
PLCG2	phospholipase C gamma 2(PLCG2)	Homo sapiens	GO:0001775~cell activation,GO:0001878~response to yeast,GO:0002092~positive regulation of receptor internalization,GO:0002223~stimulatory C-type lectin receptor signaling pathway,GO:0002224~toll-like receptor signaling pathway,GO:0002281~macrophage activation involved in immune response,GO:0002316~follicular B cell differentiation,GO:0002732~positive regulation of dendritic cell cytokine production,GO:0006629~lipid metabolic process,GO:0006661~phosphatidylinositol biosynthetic process,GO:0009395~phospholipid catabolic process,GO:0010628~positive regulation of gene expression,GO:0010634~positive regulation of epithelial cell migration,GO:0012501~programmed cell death,GO:0016042~lipid catabolic process,GO:0016055~Wnt signaling pathway,GO:0019216~regulation of lipid metabolic process,GO:0019722~calcium-mediated signaling,GO:0030168~platelet activation,GO:0030183~B cell differentiation,GO:0031663~lipopolysaccharide-mediated signaling pathway,GO:0032237~activation of store-operated calcium channel activity,GO:0032481~positive regulation of type I interferon production,GO:0032733~positive regulation of interleukin-10 production,GO:0032735~positive regulation of interleukin-12 production,GO:0032743~positive regulation of interleukin-2 production,GO:0032747~positive regulation of interleukin-23 production,GO:0032755~positive regulation of interleukin-6 production,GO:0032760~positive regulation of tumor necrosis factor production,GO:0032959~inositol trisphosphate biosynthetic process,GO:0035556~intracellular signal transduction,GO:0038095~Fc-epsilon receptor signaling pathway,GO:0043069~negative regulation of programmed cell death,GO:0043122~regulation of I-kappaB kinase/NF-kappaB signaling,GO:0043410~positive regulation of MAPK cascade,GO:0048015~phosphatidylinositol-mediated signaling,GO:0048678~response to axon injury,GO:0050731~positive regulation of peptidyl-tyrosine phosphorylation,GO:0050850~positive regulation of calcium-mediated signaling,GO:0050852~T cell receptor signaling pathway,GO:0050853~B cell receptor signaling pathway,GO:0051091~positive regulation of sequence-specific DNA binding transcription factor activity,GO:0051092~positive regulation of NF-kappaB transcription factor activity,GO:0051209~release of sequestered calcium ion into cytosol,GO:0060100~positive regulation of phagocytosis, engulfment,GO:0060907~positive regulation of macrophage cytokine production,GO:0061760~antifungal innate immune response,GO:0070884~regulation of calcineurin-NFAT signaling cascade,GO:0071277~cellular response to calcium ion,GO:0071396~cellular response to lipid,GO:1900227~positive regulation of NLRP3 inflammasome complex assembly,GO:1902808~positive regulation of cell cycle G1/S phase transition,GO:1903428~positive regulation of reactive oxygen species biosynthetic process,GO:1903721~positive regulation of I-kappaB phosphorylation,GO:1990858~cellular response to lectin,	GO:0001784~phosphotyrosine binding,GO:0004435~phosphatidylinositol phospholipase C activity,GO:0004629~phospholipase C activity,GO:0005515~protein binding,GO:0008081~phosphoric diester hydrolase activity,GO:0019901~protein kinase binding,GO:0097110~scaffold protein binding,GO:1990782~protein tyrosine kinase binding,	hsa00562:Inositol phosphate metabolism,hsa01100:Metabolic pathways,hsa01521:EGFR tyrosine kinase inhibitor resistance,hsa04012:ErbB signaling pathway,hsa04014:Ras signaling pathway,hsa04020:Calcium signaling pathway,hsa04062:Chemokine signaling pathway,hsa04064:NF-kappa B signaling pathway,hsa04066:HIF-1 signaling pathway,hsa04070:Phosphatidylinositol signaling system,hsa04072:Phospholipase D signaling pathway,hsa04360:Axon guidance,hsa04370:VEGF signaling pathway,hsa04380:Osteoclast differentiation,hsa04611:Platelet activation,hsa04613:Neutrophil extracellular trap formation,hsa04625:C-type lectin receptor signaling pathway,hsa04650:Natural killer cell mediated cytotoxicity,hsa04662:B cell receptor signaling pathway,hsa04664:Fc epsilon RI signaling pathway,hsa04666:Fc gamma R-mediated phagocytosis,hsa04670:Leukocyte transendothelial migration,hsa04722:Neurotrophin signaling pathway,hsa04750:Inflammatory mediator regulation of TRP channels,hsa04919:Thyroid hormone signaling pathway,hsa04933:AGE-RAGE signaling pathway in diabetic complications,hsa04935:Growth hormone synthesis, secretion and action,hsa05110:Vibrio cholerae infection,hsa05120:Epithelial cell signaling in Helicobacter pylori infection,hsa05131:Shigellosis,hsa05167:Kaposi sarcoma-associated herpesvirus infection,hsa05169:Epstein-Barr virus infection,hsa05170:Human immunodeficiency virus 1 infection,hsa05171:Coronavirus disease - COVID-19,hsa05200:Pathways in cancer,hsa05205:Proteoglycans in cancer,hsa05206:MicroRNAs in cancer,hsa05214:Glioma,hsa05223:Non-small cell lung cancer,hsa05225:Hepatocellular carcinoma,	R-HSA-109582~Hemostasis,R-HSA-114604~GPVI-mediated activation cascade,R-HSA-1280215~Cytokine Signaling in Immune system,R-HSA-1280218~Adaptive Immune System,R-HSA-1430728~Metabolism,R-HSA-1483249~Inositol phosphate metabolism,R-HSA-162582~Signal Transduction,R-HSA-1643685~Disease,R-HSA-166016~Toll Like Receptor 4 (TLR4) Cascade,R-HSA-168249~Innate Immune System,R-HSA-168256~Immune System,R-HSA-168898~Toll-like Receptor Cascades,R-HSA-1855204~Synthesis of IP3 and IP4 in the cytosol,R-HSA-202403~TCR signaling,R-HSA-202433~Generation of second messenger molecules,R-HSA-2029480~Fcgamma receptor (FCGR) dependent phagocytosis,R-HSA-2029485~Role of phospholipids in phagocytosis,R-HSA-2172127~DAP12 interactions,R-HSA-2424491~DAP12 signaling,R-HSA-2454202~Fc epsilon receptor (FCERI) signaling,R-HSA-2871796~FCERI mediated MAPK activation,R-HSA-2871809~FCERI mediated Ca+2 mobilization,R-HSA-5607764~CLEC7A (Dectin-1) signaling,R-HSA-5621480~Dectin-2 family,R-HSA-5621481~C-type lectin receptors (CLRs),R-HSA-5663205~Infectious disease,R-HSA-76002~Platelet activation, signaling and aggregation,R-HSA-9006335~Signaling by Erythropoietin,R-HSA-9027277~Erythropoietin activates Phospholipase C gamma (PLCG),R-HSA-9658195~Leishmania infection,R-HSA-9662851~Anti-inflammatory response favouring Leishmania parasite infection,R-HSA-9664323~FCGR3A-mediated IL10 synthesis,R-HSA-9664433~Leishmania parasite growth and survival,R-HSA-9679191~Potential therapeutics for SARS,R-HSA-9679506~SARS-CoV Infections,R-HSA-9680350~Signaling by CSF1 (M-CSF) in myeloid cells,R-HSA-983695~Antigen activates B Cell Receptor (BCR) leading to generation of second messengers,R-HSA-983705~Signaling by the B Cell Receptor (BCR),	WP289~Myometrial relaxation and contraction pathways,WP4806~EGFR tyrosine kinase inhibitor resistance,WP4223~Ras signaling,WP673~ErbB signaling pathway,WP2261~Glioblastoma signaling pathways,WP3958~GPR40 pathway,WP5222~2q13 copy number variation syndrome,WP2355~Corticotropin-releasing hormone signaling pathway,WP4481~Resistin as a regulator of inflammation,WP3937~Microglia pathogen phagocytosis pathway,WP2034~Leptin signaling pathway,WP23~B cell receptor signaling pathway,WP4255~Non-small cell lung cancer,WP4971~Phosphoinositides metabolism,WP4341~Non-genomic actions of 1,25 dihydroxyvitamin D3,
PLCH1	phospholipase C eta 1(PLCH1)	Homo sapiens	GO:0016042~lipid catabolic process,GO:0043647~inositol phosphate metabolic process,GO:0048015~phosphatidylinositol-mediated signaling,GO:0051209~release of sequestered calcium ion into cytosol,	GO:0004435~phosphatidylinositol phospholipase C activity,GO:0005509~calcium ion binding,GO:0050429~calcium-dependent phospholipase C activity,	hsa00562:Inositol phosphate metabolism,hsa01100:Metabolic pathways,	R-HSA-1430728~Metabolism,R-HSA-1483249~Inositol phosphate metabolism,R-HSA-1855204~Synthesis of IP3 and IP4 in the cytosol,	WP2853~Endoderm differentiation,WP2857~Mesodermal commitment pathway,WP3958~GPR40 pathway,WP4971~Phosphoinositides metabolism,
PLCH2	phospholipase C eta 2(PLCH2)	Homo sapiens	GO:0016042~lipid catabolic process,GO:0035556~intracellular signal transduction,GO:0043647~inositol phosphate metabolic process,GO:0046488~phosphatidylinositol metabolic process,GO:0048015~phosphatidylinositol-mediated signaling,GO:0051209~release of sequestered calcium ion into cytosol,	GO:0004435~phosphatidylinositol phospholipase C activity,GO:0004629~phospholipase C activity,GO:0005509~calcium ion binding,	hsa00562:Inositol phosphate metabolism,hsa01100:Metabolic pathways,	R-HSA-1430728~Metabolism,R-HSA-1483249~Inositol phosphate metabolism,R-HSA-1855204~Synthesis of IP3 and IP4 in the cytosol,	WP4971~Phosphoinositides metabolism,
PLCL1	phospholipase C like 1 (inactive)(PLCL1)	Homo sapiens	GO:0006629~lipid metabolic process,GO:0007214~gamma-aminobutyric acid signaling pathway,GO:0016042~lipid catabolic process,GO:0032228~regulation of synaptic transmission, GABAergic,GO:0033135~regulation of peptidyl-serine phosphorylation,GO:0035556~intracellular signal transduction,GO:0048015~phosphatidylinositol-mediated signaling,GO:1900122~positive regulation of receptor binding,	GO:0004435~phosphatidylinositol phospholipase C activity,GO:0004629~phospholipase C activity,GO:0050811~GABA receptor binding,GO:0070679~inositol 1,4,5 trisphosphate binding,	hsa04727:GABAergic synapse,		WP3958~GPR40 pathway,
PLCL2	phospholipase C like 2(PLCL2)	Homo sapiens	GO:0002322~B cell proliferation involved in immune response,GO:0002337~B-1a B cell differentiation,GO:0006629~lipid metabolic process,GO:0007214~gamma-aminobutyric acid signaling pathway,GO:0016042~lipid catabolic process,GO:0032228~regulation of synaptic transmission, GABAergic,GO:0033135~regulation of peptidyl-serine phosphorylation,GO:0035556~intracellular signal transduction,GO:0048015~phosphatidylinositol-mediated signaling,GO:0050859~negative regulation of B cell receptor signaling pathway,GO:1900122~positive regulation of receptor binding,	GO:0004435~phosphatidylinositol phospholipase C activity,GO:0005515~protein binding,GO:0050811~GABA receptor binding,GO:0070679~inositol 1,4,5 trisphosphate binding,
PLCXD1	phosphatidylinositol specific phospholipase C X domain containing 1(PLCXD1)	Homo sapiens	GO:0006629~lipid metabolic process,	GO:0008081~phosphoric diester hydrolase activity,
PLCXD2	phosphatidylinositol specific phospholipase C X domain containing 2(PLCXD2)	Homo sapiens	GO:0006629~lipid metabolic process,GO:0007165~signal transduction,GO:0016042~lipid catabolic process,	GO:0008081~phosphoric diester hydrolase activity,
PLCXD3	phosphatidylinositol specific phospholipase C X domain containing 3(PLCXD3)	Homo sapiens	GO:0006629~lipid metabolic process,GO:0007165~signal transduction,GO:0016042~lipid catabolic process,	GO:0005515~protein binding,GO:0008081~phosphoric diester hydrolase activity,			WP2858~Ectoderm differentiation,
PLCZ1	phospholipase C zeta 1(PLCZ1)	Homo sapiens	GO:0006629~lipid metabolic process,GO:0006816~calcium ion transport,GO:0007204~positive regulation of cytosolic calcium ion concentration,GO:0007343~egg activation,GO:0016042~lipid catabolic process,GO:0035556~intracellular signal transduction,GO:0043647~inositol phosphate metabolic process,GO:0048015~phosphatidylinositol-mediated signaling,GO:0060470~positive regulation of cytosolic calcium ion concentration involved in egg activation,	GO:0004435~phosphatidylinositol phospholipase C activity,GO:0005509~calcium ion binding,GO:0005546~phosphatidylinositol-4,5-bisphosphate binding,GO:0010314~phosphatidylinositol-5-phosphate binding,GO:0032266~phosphatidylinositol-3-phosphate binding,	hsa00562:Inositol phosphate metabolism,hsa01100:Metabolic pathways,hsa04020:Calcium signaling pathway,hsa04070:Phosphatidylinositol signaling system,hsa04114:Oocyte meiosis,hsa04919:Thyroid hormone signaling pathway,hsa05131:Shigellosis,	R-HSA-1430728~Metabolism,R-HSA-1483249~Inositol phosphate metabolism,R-HSA-1855204~Synthesis of IP3 and IP4 in the cytosol,	WP3958~GPR40 pathway,WP4971~Phosphoinositides metabolism,
PLD1	phospholipase D1(PLD1)	Homo sapiens	GO:0006654~phosphatidic acid biosynthetic process,GO:0006935~chemotaxis,GO:0007264~small GTPase mediated signal transduction,GO:0007265~Ras protein signal transduction,GO:0009395~phospholipid catabolic process,GO:0016042~lipid catabolic process,GO:0032534~regulation of microvillus assembly,GO:0045727~positive regulation of translation,GO:0048017~inositol lipid-mediated signaling,GO:0048870~cell motility,GO:0060627~regulation of vesicle-mediated transport,	GO:0004630~phospholipase D activity,GO:0005515~protein binding,GO:0035091~phosphatidylinositol binding,GO:0070290~N-acylphosphatidylethanolamine-specific phospholipase D activity,	hsa00564:Glycerophospholipid metabolism,hsa00565:Ether lipid metabolism,hsa01100:Metabolic pathways,hsa04014:Ras signaling pathway,hsa04024:cAMP signaling pathway,hsa04071:Sphingolipid signaling pathway,hsa04072:Phospholipase D signaling pathway,hsa04144:Endocytosis,hsa04666:Fc gamma R-mediated phagocytosis,hsa04724:Glutamatergic synapse,hsa04912:GnRH signaling pathway,hsa04928:Parathyroid hormone synthesis, secretion and action,hsa05200:Pathways in cancer,hsa05208:Chemical carcinogenesis - reactive oxygen species,hsa05212:Pancreatic cancer,hsa05231:Choline metabolism in cancer,	R-HSA-1430728~Metabolism,R-HSA-1483148~Synthesis of PG,R-HSA-1483166~Synthesis of PA,R-HSA-1483206~Glycerophospholipid biosynthesis,R-HSA-1483257~Phospholipid metabolism,R-HSA-162582~Signal Transduction,R-HSA-168249~Innate Immune System,R-HSA-168256~Immune System,R-HSA-194315~Signaling by Rho GTPases,R-HSA-2029480~Fcgamma receptor (FCGR) dependent phagocytosis,R-HSA-2029485~Role of phospholipids in phagocytosis,R-HSA-556833~Metabolism of lipids,R-HSA-6798695~Neutrophil degranulation,R-HSA-8980692~RHOA GTPase cycle,R-HSA-9012999~RHO GTPase cycle,R-HSA-9013148~CDC42 GTPase cycle,R-HSA-9013149~RAC1 GTPase cycle,R-HSA-9013408~RHOG GTPase cycle,R-HSA-9716542~Signaling by Rho GTPases, Miro GTPases and RHOBTB3,	WP3850~Factors and pathways affecting insulin-like growth factor (IGF1)-Akt signaling,WP2525~Trans-sulfuration, one-carbon metabolism and related pathways,WP2032~Thyroid stimulating hormone (TSH) signaling pathway,WP4223~Ras signaling,WP4754~IL-18 signaling pathway,WP437~EGF/EGFR signaling pathway,WP4263~Pancreatic adenocarcinoma pathway,WP5192~Modulation of PI3K-Akt-mTOR signaling by bioactive sphingolipids,WP4722~Glycerolipids and glycerophospholipids,
PLD2	phospholipase D2(PLD2)	Homo sapiens	GO:0006654~phosphatidic acid biosynthetic process,GO:0007010~cytoskeleton organization,GO:0007264~small GTPase mediated signal transduction,GO:0009395~phospholipid catabolic process,GO:0016042~lipid catabolic process,GO:0036465~synaptic vesicle recycling,GO:0038096~Fc-gamma receptor signaling pathway involved in phagocytosis,GO:0048017~inositol lipid-mediated signaling,GO:0048870~cell motility,GO:0060627~regulation of vesicle-mediated transport,	GO:0004630~phospholipase D activity,GO:0005515~protein binding,GO:0035091~phosphatidylinositol binding,GO:0070290~N-acylphosphatidylethanolamine-specific phospholipase D activity,	hsa00564:Glycerophospholipid metabolism,hsa00565:Ether lipid metabolism,hsa01100:Metabolic pathways,hsa04014:Ras signaling pathway,hsa04024:cAMP signaling pathway,hsa04071:Sphingolipid signaling pathway,hsa04072:Phospholipase D signaling pathway,hsa04144:Endocytosis,hsa04666:Fc gamma R-mediated phagocytosis,hsa04724:Glutamatergic synapse,hsa04912:GnRH signaling pathway,hsa04928:Parathyroid hormone synthesis, secretion and action,hsa05200:Pathways in cancer,hsa05208:Chemical carcinogenesis - reactive oxygen species,hsa05212:Pancreatic cancer,hsa05231:Choline metabolism in cancer,	R-HSA-1430728~Metabolism,R-HSA-1483148~Synthesis of PG,R-HSA-1483166~Synthesis of PA,R-HSA-1483206~Glycerophospholipid biosynthesis,R-HSA-1483257~Phospholipid metabolism,R-HSA-162582~Signal Transduction,R-HSA-168249~Innate Immune System,R-HSA-168256~Immune System,R-HSA-194315~Signaling by Rho GTPases,R-HSA-2029480~Fcgamma receptor (FCGR) dependent phagocytosis,R-HSA-2029485~Role of phospholipids in phagocytosis,R-HSA-556833~Metabolism of lipids,R-HSA-9012999~RHO GTPase cycle,R-HSA-9013149~RAC1 GTPase cycle,R-HSA-9013404~RAC2 GTPase cycle,R-HSA-9716542~Signaling by Rho GTPases, Miro GTPases and RHOBTB3,	WP4223~Ras signaling,WP437~EGF/EGFR signaling pathway,
PLD3	phospholipase D family member 3(PLD3)	Homo sapiens	GO:0002376~immune system process,GO:0006259~DNA metabolic process,GO:0006954~inflammatory response,GO:0014902~myotube differentiation,GO:0016042~lipid catabolic process,GO:0090305~nucleic acid phosphodiester bond hydrolysis,GO:1900015~regulation of cytokine production involved in inflammatory response,	GO:0003824~catalytic activity,GO:0004630~phospholipase D activity,GO:0005515~protein binding,GO:0045145~single-stranded DNA 5'-3' exodeoxyribonuclease activity,	hsa00564:Glycerophospholipid metabolism,hsa00565:Ether lipid metabolism,hsa01100:Metabolic pathways,	R-HSA-1430728~Metabolism,R-HSA-1483148~Synthesis of PG,R-HSA-1483206~Glycerophospholipid biosynthesis,R-HSA-1483257~Phospholipid metabolism,R-HSA-168249~Innate Immune System,R-HSA-168256~Immune System,R-HSA-2029480~Fcgamma receptor (FCGR) dependent phagocytosis,R-HSA-2029485~Role of phospholipids in phagocytosis,R-HSA-556833~Metabolism of lipids,
PLD4	phospholipase D family member 4(PLD4)	Homo sapiens	GO:0002244~hematopoietic progenitor cell differentiation,GO:0006259~DNA metabolic process,GO:0006909~phagocytosis,GO:0006954~inflammatory response,GO:0016042~lipid catabolic process,GO:0045087~innate immune response,GO:0051649~establishment of localization in cell,GO:0090305~nucleic acid phosphodiester bond hydrolysis,GO:1900015~regulation of cytokine production involved in inflammatory response,	GO:0003824~catalytic activity,GO:0045145~single-stranded DNA 5'-3' exodeoxyribonuclease activity,	hsa00564:Glycerophospholipid metabolism,hsa00565:Ether lipid metabolism,hsa01100:Metabolic pathways,	R-HSA-1430728~Metabolism,R-HSA-1483148~Synthesis of PG,R-HSA-1483206~Glycerophospholipid biosynthesis,R-HSA-1483249~Inositol phosphate metabolism,R-HSA-1483257~Phospholipid metabolism,R-HSA-168249~Innate Immune System,R-HSA-168256~Immune System,R-HSA-1855204~Synthesis of IP3 and IP4 in the cytosol,R-HSA-2029480~Fcgamma receptor (FCGR) dependent phagocytosis,R-HSA-2029485~Role of phospholipids in phagocytosis,R-HSA-556833~Metabolism of lipids,
PLD5	phospholipase D family member 5(PLD5)	Homo sapiens		GO:0003824~catalytic activity,
PLD6	phospholipase D family member 6(PLD6)	Homo sapiens	GO:0007286~spermatid development,GO:0008053~mitochondrial fusion,GO:0010636~positive regulation of mitochondrial fusion,GO:0016042~lipid catabolic process,GO:0030719~P granule organization,GO:0034587~piRNA metabolic process,GO:0043046~DNA methylation involved in gamete generation,GO:0051321~meiotic cell cycle,GO:0090502~RNA phosphodiester bond hydrolysis, endonucleolytic,	GO:0005515~protein binding,GO:0016891~endoribonuclease activity, producing 5'-phosphomonoesters,GO:0035755~cardiolipin hydrolase activity,GO:0042803~protein homodimerization activity,GO:0046872~metal ion binding,		R-HSA-1430728~Metabolism,R-HSA-1483148~Synthesis of PG,R-HSA-1483166~Synthesis of PA,R-HSA-1483206~Glycerophospholipid biosynthesis,R-HSA-1483257~Phospholipid metabolism,R-HSA-211000~Gene Silencing by RNA,R-HSA-556833~Metabolism of lipids,R-HSA-5601884~PIWI-interacting RNA (piRNA) biogenesis,R-HSA-74160~Gene expression (Transcription),
PLEK	pleckstrin(PLEK)	Homo sapiens	GO:0002244~hematopoietic progenitor cell differentiation,GO:0002576~platelet degranulation,GO:0006904~vesicle docking involved in exocytosis,GO:0007229~integrin-mediated signaling pathway,GO:0010572~positive regulation of platelet activation,GO:0010920~negative regulation of inositol phosphate biosynthetic process,GO:0010925~positive regulation of inositol-polyphosphate 5-phosphatase activity,GO:0030030~cell projection organization,GO:0030836~positive regulation of actin filament depolymerization,GO:0030845~phospholipase C-inhibiting G-protein coupled receptor signaling pathway,GO:0030866~cortical actin cytoskeleton organization,GO:0031529~ruffle organization,GO:0031532~actin cytoskeleton reorganization,GO:0032233~positive regulation of actin filament bundle assembly,GO:0033625~positive regulation of integrin activation,GO:0045744~negative regulation of G-protein coupled receptor protein signaling pathway,GO:0046488~phosphatidylinositol metabolic process,GO:0050849~negative regulation of calcium-mediated signaling,GO:0060305~regulation of cell diameter,GO:0070493~thrombin-activated receptor signaling pathway,GO:0070527~platelet aggregation,GO:0070528~protein kinase C signaling,GO:0070560~protein secretion by platelet,	GO:0005080~protein kinase C binding,GO:0005515~protein binding,GO:0042803~protein homodimerization activity,GO:0043325~phosphatidylinositol-3,4-bisphosphate binding,		R-HSA-109582~Hemostasis,R-HSA-114608~Platelet degranulation ,R-HSA-76002~Platelet activation, signaling and aggregation,R-HSA-76005~Response to elevated platelet cytosolic Ca2+,	WP3944~Serotonin and anxiety-related events,WP3945~TYROBP causal network in microglia,WP3947~Serotonin and anxiety,
PLEKHA1	pleckstrin homology domain containing A1(PLEKHA1)	Homo sapiens	GO:0001553~luteinization,GO:0007283~spermatogenesis,GO:0008209~androgen metabolic process,GO:0008210~estrogen metabolic process,GO:0009791~post-embryonic development,GO:0014065~phosphatidylinositol 3-kinase signaling,GO:0031529~ruffle organization,GO:0033327~Leydig cell differentiation,GO:0035264~multicellular organism growth,GO:0045184~establishment of protein localization,GO:0048008~platelet-derived growth factor receptor signaling pathway,GO:0048705~skeletal system morphogenesis,GO:0050853~B cell receptor signaling pathway,GO:0051898~negative regulation of protein kinase B signaling,GO:0060021~palate development,GO:0060325~face morphogenesis,GO:0070301~cellular response to hydrogen peroxide,	GO:0005515~protein binding,GO:0008289~lipid binding,GO:0030165~PDZ domain binding,GO:0043325~phosphatidylinositol-3,4-bisphosphate binding,		R-HSA-1430728~Metabolism,R-HSA-1483255~PI Metabolism,R-HSA-1483257~Phospholipid metabolism,R-HSA-1660499~Synthesis of PIPs at the plasma membrane,R-HSA-556833~Metabolism of lipids,
PLEKHA2	pleckstrin homology domain containing A2(PLEKHA2)	Homo sapiens	GO:0001954~positive regulation of cell-matrix adhesion,	GO:0001968~fibronectin binding,GO:0005515~protein binding,GO:0008289~lipid binding,GO:0030165~PDZ domain binding,GO:0043236~laminin binding,GO:0043325~phosphatidylinositol-3,4-bisphosphate binding,		R-HSA-1430728~Metabolism,R-HSA-1483255~PI Metabolism,R-HSA-1483257~Phospholipid metabolism,R-HSA-1660499~Synthesis of PIPs at the plasma membrane,R-HSA-556833~Metabolism of lipids,
PLEKHA3	pleckstrin homology domain containing A3(PLEKHA3)	Homo sapiens	GO:0001881~receptor recycling,GO:0007032~endosome organization,GO:0035627~ceramide transport,GO:0042147~retrograde transport, endosome to Golgi,GO:1902389~ceramide 1-phosphate transport,	GO:0005515~protein binding,GO:0008289~lipid binding,GO:0042802~identical protein binding,GO:0070273~phosphatidylinositol-4-phosphate binding,GO:1902387~ceramide 1-phosphate binding,GO:1902388~ceramide 1-phosphate transporter activity,		R-HSA-1430728~Metabolism,R-HSA-1483255~PI Metabolism,R-HSA-1483257~Phospholipid metabolism,R-HSA-1660499~Synthesis of PIPs at the plasma membrane,R-HSA-556833~Metabolism of lipids,
PLEKHA4	pleckstrin homology domain containing A4(PLEKHA4)	Homo sapiens	GO:0090263~positive regulation of canonical Wnt signaling pathway,GO:2000096~positive regulation of Wnt signaling pathway, planar cell polarity pathway,	GO:0005515~protein binding,GO:0005546~phosphatidylinositol-4,5-bisphosphate binding,GO:0032266~phosphatidylinositol-3-phosphate binding,GO:0042802~identical protein binding,GO:0043325~phosphatidylinositol-3,4-bisphosphate binding,GO:0080025~phosphatidylinositol-3,5-bisphosphate binding,		R-HSA-1430728~Metabolism,R-HSA-1483255~PI Metabolism,R-HSA-1483257~Phospholipid metabolism,R-HSA-1660499~Synthesis of PIPs at the plasma membrane,R-HSA-556833~Metabolism of lipids,
PLEKHA8	pleckstrin homology domain containing A8(PLEKHA8)	Homo sapiens	GO:0006869~lipid transport,GO:0015031~protein transport,GO:0035621~ER to Golgi ceramide transport,GO:0035627~ceramide transport,GO:0046836~glycolipid transport,GO:1902389~ceramide 1-phosphate transport,	GO:0017089~glycolipid transporter activity,GO:0051861~glycolipid binding,GO:0070273~phosphatidylinositol-4-phosphate binding,GO:0097001~ceramide binding,GO:1902387~ceramide 1-phosphate binding,GO:1902388~ceramide 1-phosphate transporter activity,		R-HSA-1430728~Metabolism,R-HSA-1483255~PI Metabolism,R-HSA-1483257~Phospholipid metabolism,R-HSA-1660499~Synthesis of PIPs at the plasma membrane,R-HSA-556833~Metabolism of lipids,
PLP1	proteolipid protein 1(PLP1)	Homo sapiens	GO:0006954~inflammatory response,GO:0007268~chemical synaptic transmission,GO:0008366~axon ensheathment,GO:0010628~positive regulation of gene expression,GO:0014002~astrocyte development,GO:0021762~substantia nigra development,GO:0022010~central nervous system myelination,GO:0030335~positive regulation of cell migration,GO:0031175~neuron projection development,GO:0042759~long-chain fatty acid biosynthetic process,GO:0061564~axon development,GO:0098990~AMPA selective glutamate receptor signaling pathway,GO:1904427~positive regulation of calcium ion transmembrane transport,	GO:0005198~structural molecule activity,GO:0005515~protein binding,GO:0019911~structural constituent of myelin sheath,GO:0042802~identical protein binding,GO:0044877~macromolecular complex binding,			WP4304~Oligodendrocyte specification and differentiation, leading to myelin components for CNS,WP706~Sudden infant death syndrome (SIDS) susceptibility pathways,WP2276~Glial cell differentiation,
PLP2	proteolipid protein 2(PLP2)	Homo sapiens	GO:0006811~ion transport,GO:0006935~chemotaxis,GO:0019221~cytokine-mediated signaling pathway,GO:0034220~ion transmembrane transport,	GO:0005515~protein binding,GO:0015075~ion transmembrane transporter activity,GO:0019956~chemokine binding,
PLPP1	phospholipid phosphatase 1(PLPP1)	Homo sapiens	GO:0006644~phospholipid metabolic process,GO:0006670~sphingosine metabolic process,GO:0006672~ceramide metabolic process,GO:0007165~signal transduction,GO:0007205~protein kinase C-activating G-protein coupled receptor signaling pathway,GO:0008285~negative regulation of cell proliferation,GO:0019216~regulation of lipid metabolic process,GO:0030148~sphingolipid biosynthetic process,GO:0030518~intracellular steroid hormone receptor signaling pathway,GO:0030521~androgen receptor signaling pathway,GO:0046839~phospholipid dephosphorylation,	GO:0000810~diacylglycerol diphosphate phosphatase activity,GO:0005515~protein binding,GO:0008195~phosphatidate phosphatase activity,GO:0042392~sphingosine-1-phosphate phosphatase activity,GO:0042577~lipid phosphatase activity,	hsa00561:Glycerolipid metabolism,hsa00564:Glycerophospholipid metabolism,hsa00565:Ether lipid metabolism,hsa00600:Sphingolipid metabolism,hsa01100:Metabolic pathways,hsa04072:Phospholipase D signaling pathway,hsa04666:Fc gamma R-mediated phagocytosis,hsa04975:Fat digestion and absorption,hsa05231:Choline metabolism in cancer,	R-HSA-1430728~Metabolism,R-HSA-1660661~Sphingolipid de novo biosynthesis,R-HSA-428157~Sphingolipid metabolism,R-HSA-556833~Metabolism of lipids,	WP4726~Sphingolipid metabolism: integrated pathway,WP138~Androgen receptor signaling pathway,WP1422~Sphingolipid pathway,WP325~Triacylglyceride synthesis,
PLPP2	phospholipid phosphatase 2(PLPP2)	Homo sapiens	GO:0006644~phospholipid metabolic process,GO:0006670~sphingosine metabolic process,GO:0006672~ceramide metabolic process,GO:0007165~signal transduction,GO:0030148~sphingolipid biosynthetic process,GO:0046839~phospholipid dephosphorylation,	GO:0005515~protein binding,GO:0008195~phosphatidate phosphatase activity,GO:0042392~sphingosine-1-phosphate phosphatase activity,GO:0042577~lipid phosphatase activity,	hsa00561:Glycerolipid metabolism,hsa00564:Glycerophospholipid metabolism,hsa00565:Ether lipid metabolism,hsa00600:Sphingolipid metabolism,hsa01100:Metabolic pathways,hsa04072:Phospholipase D signaling pathway,hsa04666:Fc gamma R-mediated phagocytosis,hsa04975:Fat digestion and absorption,hsa05231:Choline metabolism in cancer,	R-HSA-1430728~Metabolism,R-HSA-1660661~Sphingolipid de novo biosynthesis,R-HSA-428157~Sphingolipid metabolism,R-HSA-556833~Metabolism of lipids,	WP4726~Sphingolipid metabolism: integrated pathway,WP325~Triacylglyceride synthesis,
PLPP3	phospholipid phosphatase 3(PLPP3)	Homo sapiens	GO:0001568~blood vessel development,GO:0001702~gastrulation with mouth forming second,GO:0001933~negative regulation of protein phosphorylation,GO:0006644~phospholipid metabolic process,GO:0006670~sphingosine metabolic process,GO:0006672~ceramide metabolic process,GO:0006890~retrograde vesicle-mediated transport, Golgi to ER,GO:0007165~signal transduction,GO:0007229~integrin-mediated signaling pathway,GO:0010595~positive regulation of endothelial cell migration,GO:0022409~positive regulation of cell-cell adhesion,GO:0030111~regulation of Wnt signaling pathway,GO:0030148~sphingolipid biosynthetic process,GO:0033631~cell-cell adhesion mediated by integrin,GO:0034109~homotypic cell-cell adhesion,GO:0042060~wound healing,GO:0044328~canonical Wnt signaling pathway involved in positive regulation of endothelial cell migration,GO:0044329~canonical Wnt signaling pathway involved in positive regulation of cell-cell adhesion,GO:0044330~canonical Wnt signaling pathway involved in positive regulation of wound healing,GO:0046839~phospholipid dephosphorylation,GO:0050731~positive regulation of peptidyl-tyrosine phosphorylation,GO:0050821~protein stabilization,GO:0051091~positive regulation of sequence-specific DNA binding transcription factor activity,GO:0060020~Bergmann glial cell differentiation,GO:0060070~canonical Wnt signaling pathway,GO:1902068~regulation of sphingolipid mediated signaling pathway,	GO:0005178~integrin binding,GO:0005515~protein binding,GO:0008195~phosphatidate phosphatase activity,GO:0042392~sphingosine-1-phosphate phosphatase activity,GO:0042577~lipid phosphatase activity,	hsa00561:Glycerolipid metabolism,hsa00564:Glycerophospholipid metabolism,hsa00565:Ether lipid metabolism,hsa00600:Sphingolipid metabolism,hsa01100:Metabolic pathways,hsa04072:Phospholipase D signaling pathway,hsa04666:Fc gamma R-mediated phagocytosis,hsa04975:Fat digestion and absorption,hsa05231:Choline metabolism in cancer,	R-HSA-1430728~Metabolism,R-HSA-1660661~Sphingolipid de novo biosynthesis,R-HSA-428157~Sphingolipid metabolism,R-HSA-556833~Metabolism of lipids,	WP4726~Sphingolipid metabolism: integrated pathway,WP4725~Sphingolipid metabolism overview,WP325~Triacylglyceride synthesis,
PLPP4	phospholipid phosphatase 4(PLPP4)	Homo sapiens	GO:0001835~blastocyst hatching,GO:0006644~phospholipid metabolic process,GO:0038096~Fc-gamma receptor signaling pathway involved in phagocytosis,GO:0046839~phospholipid dephosphorylation,GO:0090279~regulation of calcium ion import,	GO:0000810~diacylglycerol diphosphate phosphatase activity,GO:0005515~protein binding,GO:0008195~phosphatidate phosphatase activity,GO:0042577~lipid phosphatase activity,GO:0042802~identical protein binding,	hsa00561:Glycerolipid metabolism,hsa00564:Glycerophospholipid metabolism,	R-HSA-168249~Innate Immune System,R-HSA-168256~Immune System,R-HSA-2029480~Fcgamma receptor (FCGR) dependent phagocytosis,R-HSA-2029485~Role of phospholipids in phagocytosis,
PLPP5	phospholipid phosphatase 5(PLPP5)	Homo sapiens	GO:0006644~phospholipid metabolic process,GO:0046839~phospholipid dephosphorylation,	GO:0000810~diacylglycerol diphosphate phosphatase activity,GO:0005515~protein binding,GO:0008195~phosphatidate phosphatase activity,GO:0042577~lipid phosphatase activity,	hsa00561:Glycerolipid metabolism,hsa00564:Glycerophospholipid metabolism,	R-HSA-168249~Innate Immune System,R-HSA-168256~Immune System,R-HSA-2029480~Fcgamma receptor (FCGR) dependent phagocytosis,R-HSA-2029485~Role of phospholipids in phagocytosis,
PLPP6	phospholipid phosphatase 6(PLPP6)	Homo sapiens	GO:0006695~cholesterol biosynthetic process,GO:0006720~isoprenoid metabolic process,GO:0018342~protein prenylation,GO:0033383~geranyl diphosphate metabolic process,GO:0045087~innate immune response,GO:0045339~farnesyl diphosphate catabolic process,GO:0046839~phospholipid dephosphorylation,GO:1902247~geranylgeranyl diphosphate catabolic process,GO:1902565~positive regulation of neutrophil activation,	GO:0005515~protein binding,GO:0008195~phosphatidate phosphatase activity,GO:0016787~hydrolase activity,GO:0016829~lyase activity,GO:0042392~sphingosine-1-phosphate phosphatase activity,GO:0042577~lipid phosphatase activity,GO:0052642~lysophosphatidic acid phosphatase activity,		R-HSA-1430728~Metabolism,R-HSA-191273~Cholesterol biosynthesis,R-HSA-556833~Metabolism of lipids,R-HSA-8957322~Metabolism of steroids,	WP5323~Fatty Acids and Lipoproteins Transport in Hepatocytes,WP5329~Cholesterol biosynthesis pathway in hepatocytes,
PLPP7	phospholipid phosphatase 7 (inactive)(PLPP7)	Homo sapiens	GO:0010832~negative regulation of myotube differentiation,	GO:0042392~sphingosine-1-phosphate phosphatase activity,
PLPPR1	phospholipid phosphatase related 1(PLPPR1)	Homo sapiens	GO:0006644~phospholipid metabolic process,GO:0007165~signal transduction,GO:0007399~nervous system development,GO:0046839~phospholipid dephosphorylation,	GO:0005515~protein binding,GO:0008195~phosphatidate phosphatase activity,GO:0042577~lipid phosphatase activity,		R-HSA-162582~Signal Transduction,R-HSA-372790~Signaling by GPCR,R-HSA-373076~Class A/1 (Rhodopsin-like receptors),R-HSA-419408~Lysosphingolipid and LPA receptors,R-HSA-500792~GPCR ligand binding,
PLPPR2	phospholipid phosphatase related 2(PLPPR2)	Homo sapiens	GO:0006644~phospholipid metabolic process,GO:0007165~signal transduction,GO:0046839~phospholipid dephosphorylation,	GO:0005515~protein binding,GO:0008195~phosphatidate phosphatase activity,GO:0042577~lipid phosphatase activity,		R-HSA-162582~Signal Transduction,R-HSA-372790~Signaling by GPCR,R-HSA-373076~Class A/1 (Rhodopsin-like receptors),R-HSA-419408~Lysosphingolipid and LPA receptors,R-HSA-500792~GPCR ligand binding,
PLPPR3	phospholipid phosphatase related 3(PLPPR3)	Homo sapiens	GO:0006644~phospholipid metabolic process,GO:0007165~signal transduction,GO:0046839~phospholipid dephosphorylation,	GO:0008195~phosphatidate phosphatase activity,GO:0042577~lipid phosphatase activity,		R-HSA-162582~Signal Transduction,R-HSA-372790~Signaling by GPCR,R-HSA-373076~Class A/1 (Rhodopsin-like receptors),R-HSA-419408~Lysosphingolipid and LPA receptors,R-HSA-500792~GPCR ligand binding,
PLPPR4	phospholipid phosphatase related 4(PLPPR4)	Homo sapiens	GO:0006644~phospholipid metabolic process,GO:0007165~signal transduction,GO:0007186~G-protein coupled receptor signaling pathway,GO:0007409~axonogenesis,GO:0046839~phospholipid dephosphorylation,GO:0048839~inner ear development,GO:0051966~regulation of synaptic transmission, glutamatergic,	GO:0008195~phosphatidate phosphatase activity,GO:0042577~lipid phosphatase activity,		R-HSA-162582~Signal Transduction,R-HSA-372790~Signaling by GPCR,R-HSA-373076~Class A/1 (Rhodopsin-like receptors),R-HSA-419408~Lysosphingolipid and LPA receptors,R-HSA-500792~GPCR ligand binding,
PLPPR5	phospholipid phosphatase related 5(PLPPR5)	Homo sapiens	GO:0006644~phospholipid metabolic process,GO:0007165~signal transduction,GO:0010976~positive regulation of neuron projection development,GO:0046839~phospholipid dephosphorylation,GO:0051491~positive regulation of filopodium assembly,	GO:0008195~phosphatidate phosphatase activity,GO:0042577~lipid phosphatase activity,		R-HSA-162582~Signal Transduction,R-HSA-372790~Signaling by GPCR,R-HSA-373076~Class A/1 (Rhodopsin-like receptors),R-HSA-419408~Lysosphingolipid and LPA receptors,R-HSA-500792~GPCR ligand binding,
PLSCR1	phospholipid scramblase 1(PLSCR1)	Homo sapiens	GO:0006659~phosphatidylserine biosynthetic process,GO:0006915~apoptotic process,GO:0006953~acute-phase response,GO:0010288~response to lead ion,GO:0010628~positive regulation of gene expression,GO:0017121~phospholipid scrambling,GO:0030168~platelet activation,GO:0033003~regulation of mast cell activation,GO:0035456~response to interferon-beta,GO:0045071~negative regulation of viral genome replication,GO:0045089~positive regulation of innate immune response,GO:0045944~positive regulation of transcription from RNA polymerase II promoter,GO:0046718~viral entry into host cell,GO:0050765~negative regulation of phagocytosis,GO:0051607~defense response to virus,GO:0060368~regulation of Fc receptor mediated stimulatory signaling pathway,GO:0070782~phosphatidylserine exposure on apoptotic cell surface,GO:0090305~nucleic acid phosphodiester bond hydrolysis,GO:1905820~positive regulation of chromosome separation,GO:2000373~positive regulation of DNA topoisomerase (ATP-hydrolyzing) activity,	GO:0000287~magnesium ion binding,GO:0001228~transcriptional activator activity, RNA polymerase II transcription regulatory region sequence-specific binding,GO:0001618~virus receptor activity,GO:0003677~DNA binding,GO:0004518~nuclease activity,GO:0005154~epidermal growth factor receptor binding,GO:0005509~calcium ion binding,GO:0005515~protein binding,GO:0008270~zinc ion binding,GO:0017124~SH3 domain binding,GO:0017128~phospholipid scramblase activity,GO:0019899~enzyme binding,GO:0032791~lead ion binding,GO:0042609~CD4 receptor binding,GO:0045340~mercury ion binding,			WP5090~Complement system in neuronal development and plasticity,WP437~EGF/EGFR signaling pathway,
PLSCR2	phospholipid scramblase 2(PLSCR2)	Homo sapiens	GO:0017121~phospholipid scrambling,	GO:0005509~calcium ion binding,GO:0005515~protein binding,GO:0017128~phospholipid scramblase activity,
PLSCR3	phospholipid scramblase 3(PLSCR3)	Homo sapiens	GO:0006915~apoptotic process,GO:0017121~phospholipid scrambling,GO:0032049~cardiolipin biosynthetic process,GO:0042593~glucose homeostasis,GO:0042632~cholesterol homeostasis,GO:0042981~regulation of apoptotic process,GO:0071222~cellular response to lipopolysaccharide,GO:0090199~regulation of release of cytochrome c from mitochondria,	GO:0000287~magnesium ion binding,GO:0005509~calcium ion binding,GO:0005515~protein binding,GO:0017124~SH3 domain binding,GO:0017128~phospholipid scramblase activity,GO:0032791~lead ion binding,GO:0043621~protein self-association,GO:0045340~mercury ion binding,GO:0048306~calcium-dependent protein binding,			WP5090~Complement system in neuronal development and plasticity,
PLSCR4	phospholipid scramblase 4(PLSCR4)	Homo sapiens	GO:0006457~protein folding,GO:0017121~phospholipid scrambling,GO:0071222~cellular response to lipopolysaccharide,	GO:0005509~calcium ion binding,GO:0005515~protein binding,GO:0005524~ATP binding,GO:0016887~ATPase activity,GO:0017124~SH3 domain binding,GO:0017128~phospholipid scramblase activity,GO:0019899~enzyme binding,GO:0042609~CD4 receptor binding,GO:0051082~unfolded protein binding,			WP5090~Complement system in neuronal development and plasticity,
PLSCR5	phospholipid scramblase family member 5(PLSCR5)	Homo sapiens	GO:0017121~phospholipid scrambling,	GO:0017128~phospholipid scramblase activity,
PLTP	phospholipid transfer protein(PLTP)	Homo sapiens	GO:0006629~lipid metabolic process,GO:0006869~lipid transport,GO:0010189~vitamin E biosynthetic process,GO:0010875~positive regulation of cholesterol efflux,GO:0015914~phospholipid transport,GO:0015918~sterol transport,GO:0030317~flagellated sperm motility,GO:0034375~high-density lipoprotein particle remodeling,GO:0035627~ceramide transport,GO:0046836~glycolipid transport,	GO:0008035~high-density lipoprotein particle binding,GO:0008289~lipid binding,GO:0008429~phosphatidylethanolamine binding,GO:0008525~phosphatidylcholine transporter activity,GO:0008526~phosphatidylinositol transporter activity,GO:0019992~diacylglycerol binding,GO:0030169~low-density lipoprotein particle binding,GO:0031210~phosphatidylcholine binding,GO:0034189~very-low-density lipoprotein particle binding,GO:0070300~phosphatidic acid binding,GO:0097001~ceramide binding,GO:1901611~phosphatidylglycerol binding,GO:1904121~phosphatidylethanolamine transporter activity,GO:1990050~phosphatidic acid transporter activity,	hsa03320:PPAR signaling pathway,hsa04979:Cholesterol metabolism,	R-HSA-162582~Signal Transduction,R-HSA-174824~Plasma lipoprotein assembly, remodeling, and clearance,R-HSA-382551~Transport of small molecules,R-HSA-8963899~Plasma lipoprotein remodeling,R-HSA-8964058~HDL remodeling,R-HSA-9006931~Signaling by Nuclear Receptors,R-HSA-9024446~NR1H2 and NR1H3-mediated signaling,R-HSA-9029569~NR1H3 & NR1H2 regulate gene expression linked to cholesterol transport and efflux,	WP5112~Familial hyperlipidemia type 5,WP5323~Fatty Acids and Lipoproteins Transport in Hepatocytes,WP2878~PPAR-alpha pathway,WP5109~Familial hyperlipidemia type 2,WP430~Statin inhibition of cholesterol production,WP5111~Familial hyperlipidemia type 4,WP2882~Nuclear receptors meta-pathway,WP5110~Familial hyperlipidemia type 3,WP5304~Cholesterol metabolism,WP3942~PPAR signaling pathway,WP5108~Familial hyperlipidemia type 1,
PM20D1, CPS1	peptidase M20 domain containing 1(PM20D1)	Homo sapiens	GO:0006207~'de novo' pyrimidine nucleobase biosynthetic process,GO:0006508~proteolysis,GO:0006520~cellular amino acid metabolic process,GO:0006541~glutamine metabolic process,GO:0006631~fatty acid metabolic process,GO:0006807~nitrogen compound metabolic process,GO:0034641~cellular nitrogen compound metabolic process,GO:0043604~amide biosynthetic process,GO:0043605~cellular amide catabolic process,GO:0044255~cellular lipid metabolic process,GO:0097009~energy homeostasis,GO:1901215~negative regulation of neuron death,GO:1990845~adaptive thermogenesis,GO:2000275~regulation of oxidative phosphorylation uncoupler activity,	GO:0004046~aminoacylase activity,GO:0004088~carbamoyl-phosphate synthase (glutamine-hydrolyzing) activity,GO:0005524~ATP binding,GO:0008233~peptidase activity,GO:0016811~hydrolase activity, acting on carbon-nitrogen (but not peptide) bonds, in linear amides,GO:0016829~lyase activity,GO:0046872~metal ion binding,		R-HSA-1428517~The citric acid (TCA) cycle and respiratory electron transport,R-HSA-1430728~Metabolism,R-HSA-163200~Respiratory electron transport, ATP synthesis by chemiosmotic coupling, and heat production by uncoupling proteins.,R-HSA-166187~Mitochondrial Uncoupling,R-HSA-9673163~Oleoyl-phe metabolism,
PMVK	phosphomevalonate kinase(PMVK)	Homo sapiens	GO:0006695~cholesterol biosynthetic process,GO:0016126~sterol biosynthetic process,GO:0016310~phosphorylation,GO:0019287~isopentenyl diphosphate biosynthetic process, mevalonate pathway,GO:0070723~response to cholesterol,	GO:0004631~phosphomevalonate kinase activity,GO:0005515~protein binding,GO:0005524~ATP binding,	hsa00900:Terpenoid backbone biosynthesis,hsa01100:Metabolic pathways,hsa04146:Peroxisome,	R-HSA-1430728~Metabolism,R-HSA-1655829~Regulation of cholesterol biosynthesis by SREBP (SREBF),R-HSA-191273~Cholesterol biosynthesis,R-HSA-2426168~Activation of gene expression by SREBF (SREBP),R-HSA-556833~Metabolism of lipids,R-HSA-8957322~Metabolism of steroids,	WP4190~Mevalonate arm of cholesterol biosynthesis pathway,WP197~Cholesterol biosynthesis pathway,WP5323~Fatty Acids and Lipoproteins Transport in Hepatocytes,WP4718~Cholesterol metabolism with Bloch and Kandutsch-Russell pathways,WP5193~Cholesterol synthesis disorders,WP3963~Mevalonate pathway,WP5304~Cholesterol metabolism,WP5329~Cholesterol biosynthesis pathway in hepatocytes,WP5333~Cholesterol metabolism,
PNLIP	pancreatic lipase(PNLIP)	Homo sapiens	GO:0006629~lipid metabolic process,GO:0016042~lipid catabolic process,GO:0030299~intestinal cholesterol absorption,GO:0042572~retinol metabolic process,GO:0061365~positive regulation of triglyceride lipase activity,	GO:0004806~triglyceride lipase activity,GO:0016298~lipase activity,GO:0046872~metal ion binding,GO:0047376~all-trans-retinyl-palmitate hydrolase, all-trans-retinol forming activity,	hsa00561:Glycerolipid metabolism,hsa01100:Metabolic pathways,hsa04972:Pancreatic secretion,hsa04975:Fat digestion and absorption,hsa04977:Vitamin digestion and absorption,	R-HSA-1430728~Metabolism,R-HSA-192456~Digestion of dietary lipid,R-HSA-196854~Metabolism of vitamins and cofactors,R-HSA-2187338~Visual phototransduction,R-HSA-6806667~Metabolism of fat-soluble vitamins,R-HSA-8935690~Digestion,R-HSA-8963743~Digestion and absorption,R-HSA-9709957~Sensory Perception,R-HSA-975634~Retinoid metabolism and transport,
PNLIPRP2	pancreatic lipase related protein 2 (gene/pseudogene)(PNLIPRP2)	Homo sapiens	GO:0006641~triglyceride metabolic process,GO:0006968~cellular defense response,GO:0009395~phospholipid catabolic process,GO:0009617~response to bacterium,GO:0016042~lipid catabolic process,GO:0019376~galactolipid catabolic process,GO:0019433~triglyceride catabolic process,GO:0034638~phosphatidylcholine catabolic process,GO:0044241~lipid digestion,GO:0044258~intestinal lipid catabolic process,	GO:0004620~phospholipase activity,GO:0004806~triglyceride lipase activity,GO:0005509~calcium ion binding,GO:0016298~lipase activity,GO:0047372~acylglycerol lipase activity,GO:0047714~galactolipase activity,GO:0102549~1-18:1-2-16:0-monogalactosyldiacylglycerol lipase activity,	hsa00561:Glycerolipid metabolism,hsa01100:Metabolic pathways,hsa04972:Pancreatic secretion,hsa04975:Fat digestion and absorption,	R-HSA-192456~Digestion of dietary lipid,R-HSA-8935690~Digestion,R-HSA-8963743~Digestion and absorption,
PNMT	phenylethanolamine N-methyltransferase(PNMT)	Homo sapiens	GO:0032259~methylation,GO:0042418~epinephrine biosynthetic process,GO:0042423~catecholamine biosynthetic process,	GO:0004603~phenylethanolamine N-methyltransferase activity,GO:0005515~protein binding,GO:0008168~methyltransferase activity,GO:0008170~N-methyltransferase activity,	hsa00350:Tyrosine metabolism,hsa01100:Metabolic pathways,	R-HSA-1430728~Metabolism,R-HSA-209776~Metabolism of amine-derived hormones,R-HSA-209905~Catecholamine biosynthesis,R-HSA-71291~Metabolism of amino acids and derivatives,	WP5287~17q12 copy number variation syndrome,WP4156~Biosynthesis and regeneration of tetrahydrobiopterin and catabolism of phenylalanine,WP704~Methylation pathways,WP4220~Neurotransmitter disorders,WP3925~Amino acid metabolism,WP550~Biogenic amine synthesis,
PNPLA1	patatin like phospholipase domain containing 1(PNPLA1)	Homo sapiens	GO:0016042~lipid catabolic process,GO:0019433~triglyceride catabolic process,GO:0030216~keratinocyte differentiation,GO:0046513~ceramide biosynthetic process,GO:0055088~lipid homeostasis,GO:0061436~establishment of skin barrier,	GO:0004806~triglyceride lipase activity,GO:0016747~transferase activity, transferring acyl groups other than amino-acyl groups,GO:0016787~hydrolase activity,GO:0030280~structural constituent of epidermis,
PNPLA2	patatin like phospholipase domain containing 2(PNPLA2)	Homo sapiens	GO:0006651~diacylglycerol biosynthetic process,GO:0010891~negative regulation of sequestering of triglyceride,GO:0010898~positive regulation of triglyceride catabolic process,GO:0016042~lipid catabolic process,GO:0019433~triglyceride catabolic process,GO:0019915~lipid storage,GO:0034389~lipid particle organization,GO:0036155~acylglycerol acyl-chain remodeling,GO:0042572~retinol metabolic process,GO:0055088~lipid homeostasis,GO:1905691~lipid particle disassembly,	GO:0004465~lipoprotein lipase activity,GO:0004623~phospholipase A2 activity,GO:0004806~triglyceride lipase activity,GO:0005515~protein binding,GO:0016411~acylglycerol O-acyltransferase activity,GO:0050253~retinyl-palmitate esterase activity,GO:0051264~mono-olein transacylation activity,GO:0051265~diolein transacylation activity,	hsa00561:Glycerolipid metabolism,hsa01100:Metabolic pathways,hsa04714:Thermogenesis,hsa04923:Regulation of lipolysis in adipocytes,	R-HSA-1430728~Metabolism,R-HSA-1482883~Acyl chain remodeling of DAG and TAG,R-HSA-1483206~Glycerophospholipid biosynthesis,R-HSA-1483257~Phospholipid metabolism,R-HSA-381426~Regulation of Insulin-like Growth Factor (IGF) transport and uptake by Insulin-like Growth Factor Binding Proteins (IGFBPs),R-HSA-392499~Metabolism of proteins,R-HSA-556833~Metabolism of lipids,R-HSA-597592~Post-translational protein modification,R-HSA-8957275~Post-translational protein phosphorylation,	WP4321~Thermogenesis,WP4746~Thyroid hormones production and peripheral downstream signaling effects,WP3965~Lipid metabolism pathway,WP5102~Familial partial lipodystrophy,WP143~Fatty acid beta-oxidation,WP325~Triacylglyceride synthesis,WP4722~Glycerolipids and glycerophospholipids,
PNPLA3	patatin like phospholipase domain containing 3(PNPLA3)	Homo sapiens	GO:0001676~long-chain fatty acid metabolic process,GO:0006650~glycerophospholipid metabolic process,GO:0006654~phosphatidic acid biosynthetic process,GO:0009744~response to sucrose,GO:0016042~lipid catabolic process,GO:0019432~triglyceride biosynthetic process,GO:0019433~triglyceride catabolic process,GO:0032869~cellular response to insulin stimulus,GO:0034389~lipid particle organization,GO:0036153~triglyceride acyl-chain remodeling,GO:0036155~acylglycerol acyl-chain remodeling,GO:0050872~white fat cell differentiation,GO:0055088~lipid homeostasis,GO:1905243~cellular response to 3,3',5-triiodo-L-thyronine,	GO:0003841~1-acylglycerol-3-phosphate O-acyltransferase activity,GO:0004465~lipoprotein lipase activity,GO:0004623~phospholipase A2 activity,GO:0004806~triglyceride lipase activity,GO:0016411~acylglycerol O-acyltransferase activity,GO:0016787~hydrolase activity,GO:0035727~lysophosphatidic acid binding,GO:0036042~long-chain fatty acyl-CoA binding,GO:0042171~lysophosphatidic acid acyltransferase activity,GO:0051264~mono-olein transacylation activity,GO:0051265~diolein transacylation activity,	hsa00561:Glycerolipid metabolism,hsa01100:Metabolic pathways,	R-HSA-1430728~Metabolism,R-HSA-1482883~Acyl chain remodeling of DAG and TAG,R-HSA-1483206~Glycerophospholipid biosynthesis,R-HSA-1483257~Phospholipid metabolism,R-HSA-556833~Metabolism of lipids,	WP236~Adipogenesis,WP4722~Glycerolipids and glycerophospholipids,
PNPLA4	patatin like phospholipase domain containing 4(PNPLA4)	Homo sapiens	GO:0016042~lipid catabolic process,GO:0019433~triglyceride catabolic process,GO:0042572~retinol metabolic process,GO:0055088~lipid homeostasis,	GO:0004623~phospholipase A2 activity,GO:0004806~triglyceride lipase activity,GO:0016411~acylglycerol O-acyltransferase activity,GO:0047376~all-trans-retinyl-palmitate hydrolase, all-trans-retinol forming activity,GO:0050253~retinyl-palmitate esterase activity,GO:0051264~mono-olein transacylation activity,GO:0051265~diolein transacylation activity,	hsa00830:Retinol metabolism,hsa01100:Metabolic pathways,	R-HSA-1430728~Metabolism,R-HSA-163560~Triglyceride catabolism,R-HSA-556833~Metabolism of lipids,R-HSA-8979227~Triglyceride metabolism,	WP5188~Retinol metabolism,
PNPLA5	patatin like phospholipase domain containing 5(PNPLA5)	Homo sapiens	GO:0016042~lipid catabolic process,GO:0019433~triglyceride catabolic process,GO:0055088~lipid homeostasis,	GO:0004806~triglyceride lipase activity,GO:0005515~protein binding,GO:0016787~hydrolase activity,		R-HSA-1430728~Metabolism,R-HSA-163560~Triglyceride catabolism,R-HSA-556833~Metabolism of lipids,R-HSA-8979227~Triglyceride metabolism,
PNPLA6	patatin like phospholipase domain containing 6(PNPLA6)	Homo sapiens	GO:0046470~phosphatidylcholine metabolic process,GO:0046475~glycerophospholipid catabolic process,	GO:0004622~lysophospholipase activity,	hsa00564:Glycerophospholipid metabolism,	R-HSA-1430728~Metabolism,R-HSA-1483255~PI Metabolism,R-HSA-1483257~Phospholipid metabolism,R-HSA-556833~Metabolism of lipids,R-HSA-6814848~Glycerophospholipid catabolism,
PNPLA7	patatin like phospholipase domain containing 7(PNPLA7)	Homo sapiens	GO:0034638~phosphatidylcholine catabolic process,	GO:0004622~lysophospholipase activity,	hsa00564:Glycerophospholipid metabolism,	R-HSA-1430728~Metabolism,R-HSA-1483255~PI Metabolism,R-HSA-1483257~Phospholipid metabolism,R-HSA-556833~Metabolism of lipids,R-HSA-6814848~Glycerophospholipid catabolism,
PNPLA8	patatin like phospholipase domain containing 8(PNPLA8)	Homo sapiens	GO:0001516~prostaglandin biosynthetic process,GO:0006629~lipid metabolic process,GO:0006631~fatty acid metabolic process,GO:0008219~cell death,GO:0019369~arachidonic acid metabolic process,GO:0032048~cardiolipin metabolic process,GO:0034638~phosphatidylcholine catabolic process,GO:0043651~linoleic acid metabolic process,GO:0046338~phosphatidylethanolamine catabolic process,GO:0050482~arachidonic acid secretion,GO:0055088~lipid homeostasis,GO:0070328~triglyceride homeostasis,GO:1900407~regulation of cellular response to oxidative stress,	GO:0004620~phospholipase activity,GO:0004622~lysophospholipase activity,GO:0005524~ATP binding,GO:0008970~phosphatidylcholine 1-acylhydrolase activity,GO:0047499~calcium-independent phospholipase A2 activity,		R-HSA-1430728~Metabolism,R-HSA-1482788~Acyl chain remodelling of PC,R-HSA-1482839~Acyl chain remodelling of PE,R-HSA-1483206~Glycerophospholipid biosynthesis,R-HSA-1483257~Phospholipid metabolism,R-HSA-556833~Metabolism of lipids,
PON1	paraoxonase 1(PON1)	Homo sapiens	GO:0008203~cholesterol metabolic process,GO:0009636~response to toxic substance,GO:0010875~positive regulation of cholesterol efflux,GO:0019439~aromatic compound catabolic process,GO:0031667~response to nutrient levels,GO:0032411~positive regulation of transporter activity,GO:0032496~response to lipopolysaccharide,GO:0046395~carboxylic acid catabolic process,GO:0046434~organophosphate catabolic process,GO:0046470~phosphatidylcholine metabolic process,GO:0051099~positive regulation of binding,GO:0070542~response to fatty acid,GO:1902617~response to fluoride,	GO:0004063~aryldialkylphosphatase activity,GO:0004064~arylesterase activity,GO:0005509~calcium ion binding,GO:0005543~phospholipid binding,GO:0042803~protein homodimerization activity,GO:0046872~metal ion binding,GO:0102007~acyl-L-homoserine-lactone lactonohydrolase activity,		R-HSA-1430728~Metabolism,R-HSA-2142688~Synthesis of 5-eicosatetraenoic acids,R-HSA-2142753~Arachidonic acid metabolism,R-HSA-556833~Metabolism of lipids,R-HSA-8978868~Fatty acid metabolism,R-HSA-9748784~Drug ADME,R-HSA-9754706~Atorvastatin ADME,	WP5323~Fatty Acids and Lipoproteins Transport in Hepatocytes,WP136~Phase I biotransformations, non P450,WP4673~Male infertility,
PON2	paraoxonase 2(PON2)	Homo sapiens	GO:0006979~response to oxidative stress,GO:0009636~response to toxic substance,GO:0019439~aromatic compound catabolic process,	GO:0004064~arylesterase activity,GO:0042802~identical protein binding,GO:0046872~metal ion binding,GO:0102007~acyl-L-homoserine-lactone lactonohydrolase activity,		R-HSA-1430728~Metabolism,R-HSA-2142688~Synthesis of 5-eicosatetraenoic acids,R-HSA-2142753~Arachidonic acid metabolism,R-HSA-556833~Metabolism of lipids,R-HSA-8978868~Fatty acid metabolism,	WP136~Phase I biotransformations, non P450,WP4673~Male infertility,
PON3	paraoxonase 3(PON3)	Homo sapiens	GO:0003096~renal sodium ion transport,GO:0009636~response to toxic substance,GO:0010124~phenylacetate catabolic process,GO:0019439~aromatic compound catabolic process,GO:0032929~negative regulation of superoxide anion generation,GO:0046226~coumarin catabolic process,GO:0046395~carboxylic acid catabolic process,GO:0051649~establishment of localization in cell,	GO:0004063~aryldialkylphosphatase activity,GO:0004064~arylesterase activity,GO:0018733~3,4-dihydrocoumarin hydrolase activity,GO:0042803~protein homodimerization activity,GO:0046872~metal ion binding,GO:0102007~acyl-L-homoserine-lactone lactonohydrolase activity,		R-HSA-1430728~Metabolism,R-HSA-2142688~Synthesis of 5-eicosatetraenoic acids,R-HSA-2142753~Arachidonic acid metabolism,R-HSA-556833~Metabolism of lipids,R-HSA-8978868~Fatty acid metabolism,R-HSA-9748784~Drug ADME,R-HSA-9754706~Atorvastatin ADME,	WP4157~GABA metabolism (aka GHB),WP136~Phase I biotransformations, non P450,
POR	cytochrome p450 oxidoreductase(POR)	Homo sapiens	GO:0003420~regulation of growth plate cartilage chondrocyte proliferation,GO:0006805~xenobiotic metabolic process,GO:0007584~response to nutrient,GO:0009437~carnitine metabolic process,GO:0009725~response to hormone,GO:0009812~flavonoid metabolic process,GO:0018393~internal peptidyl-lysine acetylation,GO:0019395~fatty acid oxidation,GO:0022900~electron transport chain,GO:0032332~positive regulation of chondrocyte differentiation,GO:0032770~positive regulation of monooxygenase activity,GO:0043154~negative regulation of cysteine-type endopeptidase activity involved in apoptotic process,GO:0043602~nitrate catabolic process,GO:0045542~positive regulation of cholesterol biosynthetic process,GO:0045880~positive regulation of smoothened signaling pathway,GO:0046210~nitric oxide catabolic process,GO:0060192~negative regulation of lipase activity,GO:0070988~demethylation,GO:0071372~cellular response to follicle-stimulating hormone stimulus,GO:0071375~cellular response to peptide hormone stimulus,GO:0071548~response to dexamethasone,GO:0090031~positive regulation of steroid hormone biosynthetic process,GO:0090346~cellular organofluorine metabolic process,	GO:0003958~NADPH-hemoprotein reductase activity,GO:0004128~cytochrome-b5 reductase activity, acting on NAD(P)H,GO:0005515~protein binding,GO:0008941~nitric oxide dioxygenase activity,GO:0009055~electron carrier activity,GO:0010181~FMN binding,GO:0016491~oxidoreductase activity,GO:0016787~hydrolase activity,GO:0019899~enzyme binding,GO:0047726~iron-cytochrome-c reductase activity,GO:0050660~flavin adenine dinucleotide binding,GO:0050661~NADP binding,		R-HSA-1430728~Metabolism,R-HSA-211859~Biological oxidations,R-HSA-211897~Cytochrome P450 - arranged by substrate type,R-HSA-211945~Phase I - Functionalization of compounds,	WP4524~Alternative pathway of fetal androgen synthesis,WP4313~Ferroptosis,WP43~Oxidation by cytochrome P450,WP4523~Classical pathway of steroidogenesis with glucocorticoid and mineralocorticoid metabolism,
POR	voltage dependent anion channel 2(VDAC2)	Homo sapiens	GO:0006820~anion transport,GO:0007339~binding of sperm to zona pellucida,GO:0015698~inorganic anion transport,GO:0032272~negative regulation of protein polymerization,GO:0097345~mitochondrial outer membrane permeabilization,GO:0098656~anion transmembrane transport,GO:2001243~negative regulation of intrinsic apoptotic signaling pathway,	GO:0000166~nucleotide binding,GO:0003958~NADPH-hemoprotein reductase activity,GO:0005515~protein binding,GO:0008308~voltage-gated anion channel activity,GO:0010181~FMN binding,GO:0015288~porin activity,GO:0015485~cholesterol binding,GO:0016491~oxidoreductase activity,GO:0031210~phosphatidylcholine binding,GO:0050660~flavin adenine dinucleotide binding,GO:0050661~NADP binding,GO:0097001~ceramide binding,	hsa04020:Calcium signaling pathway,hsa04022:cGMP-PKG signaling pathway,hsa04216:Ferroptosis,hsa04217:Necroptosis,hsa04218:Cellular senescence,hsa04613:Neutrophil extracellular trap formation,hsa04621:NOD-like receptor signaling pathway,hsa04979:Cholesterol metabolism,hsa05010:Alzheimer disease,hsa05012:Parkinson disease,hsa05016:Huntington disease,hsa05017:Spinocerebellar ataxia,hsa05020:Prion disease,hsa05022:Pathways of neurodegeneration - multiple diseases,hsa05166:Human T-cell leukemia virus 1 infection,hsa05208:Chemical carcinogenesis - reactive oxygen species,hsa05415:Diabetic cardiomyopathy,	R-HSA-382551~Transport of small molecules,R-HSA-392499~Metabolism of proteins,R-HSA-5688426~Deubiquitination,R-HSA-5689880~Ub-specific processing proteases,R-HSA-597592~Post-translational protein modification,R-HSA-8949215~Mitochondrial calcium ion transport,	WP5124~Alzheimer's disease,WP2059~Alzheimer's disease and miRNA effects,WP4313~Ferroptosis,
PPARA	peroxisome proliferator activated receptor alpha(PPARA)	Homo sapiens	GO:0000122~negative regulation of transcription from RNA polymerase II promoter,GO:0001666~response to hypoxia,GO:0006094~gluconeogenesis,GO:0006631~fatty acid metabolic process,GO:0007507~heart development,GO:0008544~epidermis development,GO:0009267~cellular response to starvation,GO:0009755~hormone-mediated signaling pathway,GO:0010565~regulation of cellular ketone metabolic process,GO:0010745~negative regulation of macrophage derived foam cell differentiation,GO:0010876~lipid localization,GO:0010883~regulation of lipid storage,GO:0010887~negative regulation of cholesterol storage,GO:0010891~negative regulation of sequestering of triglyceride,GO:0014070~response to organic cyclic compound,GO:0019216~regulation of lipid metabolic process,GO:0019217~regulation of fatty acid metabolic process,GO:0030154~cell differentiation,GO:0030512~negative regulation of transforming growth factor beta receptor signaling pathway,GO:0030522~intracellular receptor signaling pathway,GO:0032000~positive regulation of fatty acid beta-oxidation,GO:0032091~negative regulation of protein binding,GO:0032099~negative regulation of appetite,GO:0032868~response to insulin,GO:0032922~circadian regulation of gene expression,GO:0033993~response to lipid,GO:0035095~behavioral response to nicotine,GO:0042060~wound healing,GO:0042157~lipoprotein metabolic process,GO:0042752~regulation of circadian rhythm,GO:0043401~steroid hormone mediated signaling pathway,GO:0045070~positive regulation of viral genome replication,GO:0045471~response to ethanol,GO:0045722~positive regulation of gluconeogenesis,GO:0045776~negative regulation of blood pressure,GO:0045820~negative regulation of glycolytic process,GO:0045893~positive regulation of transcription, DNA-templated,GO:0045923~positive regulation of fatty acid metabolic process,GO:0045944~positive regulation of transcription from RNA polymerase II promoter,GO:0046321~positive regulation of fatty acid oxidation,GO:0046889~positive regulation of lipid biosynthetic process,GO:0050728~negative regulation of inflammatory response,GO:0051898~negative regulation of protein kinase B signaling,GO:0061052~negative regulation of cell growth involved in cardiac muscle cell development,GO:0070166~enamel mineralization,GO:1900016~negative regulation of cytokine production involved in inflammatory response,GO:1901215~negative regulation of neuron death,GO:1902894~negative regulation of pri-miRNA transcription from RNA polymerase II promoter,GO:1903038~negative regulation of leukocyte cell-cell adhesion,GO:1903427~negative regulation of reactive oxygen species biosynthetic process,GO:1903944~negative regulation of hepatocyte apoptotic process,GO:2000191~regulation of fatty acid transport,GO:2000272~negative regulation of receptor activity,GO:2001171~positive regulation of ATP biosynthetic process,	GO:0000978~RNA polymerase II core promoter proximal region sequence-specific DNA binding,GO:0000981~RNA polymerase II transcription factor activity, sequence-specific DNA binding,GO:0001223~transcription coactivator binding,GO:0001227~transcriptional repressor activity, RNA polymerase II transcription regulatory region sequence-specific binding,GO:0001228~transcriptional activator activity, RNA polymerase II transcription regulatory region sequence-specific binding,GO:0003677~DNA binding,GO:0003700~transcription factor activity, sequence-specific DNA binding,GO:0003707~steroid hormone receptor activity,GO:0004879~RNA polymerase II transcription factor activity, ligand-activated sequence-specific DNA binding,GO:0005515~protein binding,GO:0008270~zinc ion binding,GO:0008289~lipid binding,GO:0019902~phosphatase binding,GO:0019904~protein domain specific binding,GO:0031624~ubiquitin conjugating enzyme binding,GO:0043565~sequence-specific DNA binding,GO:0044877~macromolecular complex binding,GO:0051525~NFAT protein binding,GO:0061629~RNA polymerase II sequence-specific DNA binding transcription factor binding,GO:0097371~MDM2/MDM4 family protein binding,	hsa03320:PPAR signaling pathway,hsa04024:cAMP signaling pathway,hsa04920:Adipocytokine signaling pathway,hsa04922:Glucagon signaling pathway,hsa04931:Insulin resistance,hsa04932:Non-alcoholic fatty liver disease,hsa04936:Alcoholic liver disease,hsa05160:Hepatitis C,hsa05207:Chemical carcinogenesis - receptor activation,hsa05415:Diabetic cardiomyopathy,	R-HSA-1266738~Developmental Biology,R-HSA-1368082~RORA activates gene expression,R-HSA-1368108~BMAL1:CLOCK,NPAS2 activates circadian gene expression,R-HSA-1430728~Metabolism,R-HSA-1592230~Mitochondrial biogenesis,R-HSA-1655829~Regulation of cholesterol biosynthesis by SREBP (SREBF),R-HSA-1852241~Organelle biogenesis and maintenance,R-HSA-1989781~PPARA activates gene expression,R-HSA-212436~Generic Transcription Pathway,R-HSA-2151201~Transcriptional activation of mitochondrial biogenesis,R-HSA-2262752~Cellular responses to stress,R-HSA-2426168~Activation of gene expression by SREBF (SREBP),R-HSA-2990846~SUMOylation,R-HSA-3108232~SUMO E3 ligases SUMOylate target proteins,R-HSA-381340~Transcriptional regulation of white adipocyte differentiation,R-HSA-383280~Nuclear Receptor transcription pathway,R-HSA-392499~Metabolism of proteins,R-HSA-400206~Regulation of lipid metabolism by PPARalpha,R-HSA-400253~Circadian Clock,R-HSA-4090294~SUMOylation of intracellular receptors,R-HSA-556833~Metabolism of lipids,R-HSA-597592~Post-translational protein modification,R-HSA-73857~RNA Polymerase II Transcription,R-HSA-74160~Gene expression (Transcription),R-HSA-8953897~Cellular responses to stimuli,R-HSA-8957322~Metabolism of steroids,R-HSA-9707564~Cytoprotection by HMOX1,R-HSA-9707616~Heme signaling,R-HSA-9711123~Cellular response to chemical stress,	WP2011~SREBF and miR33 in cholesterol and lipid homeostasis,WP299~Nuclear receptors in lipid metabolism and toxicity,WP2878~PPAR-alpha pathway,WP2881~Estrogen receptor pathway,WP4707~Aspirin and miRNAs,WP236~Adipogenesis,WP5273~Effect of intestinal microbiome on anticoagulant response of vitamin K antagonists,WP5102~Familial partial lipodystrophy,WP170~Nuclear receptors,WP2882~Nuclear receptors meta-pathway,WP3594~Circadian rhythm genes,WP5318~Female steroid hormones in cardiomyocyte energy metabolism,WP4396~Nonalcoholic fatty liver disease,WP3942~PPAR signaling pathway,WP1541~Energy metabolism,WP4721~Eicosanoid metabolism via lipooxygenases (LOX),WP4720~Eicosanoid metabolism via cytochrome P450 monooxygenases pathway,
PPARD	peroxisome proliferator activated receptor delta(PPARD)	Homo sapiens	GO:0000122~negative regulation of transcription from RNA polymerase II promoter,GO:0006006~glucose metabolic process,GO:0006029~proteoglycan metabolic process,GO:0006091~generation of precursor metabolites and energy,GO:0006357~regulation of transcription from RNA polymerase II promoter,GO:0006629~lipid metabolic process,GO:0006631~fatty acid metabolic process,GO:0006635~fatty acid beta-oxidation,GO:0006776~vitamin A metabolic process,GO:0006915~apoptotic process,GO:0007507~heart development,GO:0007566~embryo implantation,GO:0008203~cholesterol metabolic process,GO:0008283~cell proliferation,GO:0008366~axon ensheathment,GO:0008654~phospholipid biosynthetic process,GO:0009062~fatty acid catabolic process,GO:0009749~response to glucose,GO:0009755~hormone-mediated signaling pathway,GO:0010628~positive regulation of gene expression,GO:0010887~negative regulation of cholesterol storage,GO:0014065~phosphatidylinositol 3-kinase signaling,GO:0014068~positive regulation of phosphatidylinositol 3-kinase signaling,GO:0014823~response to activity,GO:0014842~regulation of skeletal muscle satellite cell proliferation,GO:0014912~negative regulation of smooth muscle cell migration,GO:0015908~fatty acid transport,GO:0019216~regulation of lipid metabolic process,GO:0030154~cell differentiation,GO:0030308~negative regulation of cell growth,GO:0030522~intracellular receptor signaling pathway,GO:0031589~cell-substrate adhesion,GO:0032966~negative regulation of collagen biosynthetic process,GO:0033189~response to vitamin A,GO:0033993~response to lipid,GO:0035774~positive regulation of insulin secretion involved in cellular response to glucose stimulus,GO:0042060~wound healing,GO:0042311~vasodilation,GO:0043066~negative regulation of apoptotic process,GO:0043401~steroid hormone mediated signaling pathway,GO:0043415~positive regulation of skeletal muscle tissue regeneration,GO:0043616~keratinocyte proliferation,GO:0045598~regulation of fat cell differentiation,GO:0045600~positive regulation of fat cell differentiation,GO:0045662~negative regulation of myoblast differentiation,GO:0045684~positive regulation of epidermis development,GO:0045892~negative regulation of transcription, DNA-templated,GO:0045893~positive regulation of transcription, DNA-templated,GO:0045923~positive regulation of fatty acid metabolic process,GO:0045944~positive regulation of transcription from RNA polymerase II promoter,GO:0046321~positive regulation of fatty acid oxidation,GO:0046697~decidualization,GO:0048662~negative regulation of smooth muscle cell proliferation,GO:0050680~negative regulation of epithelial cell proliferation,GO:0050728~negative regulation of inflammatory response,GO:0051546~keratinocyte migration,GO:0060612~adipose tissue development,GO:0070341~fat cell proliferation,GO:0070346~positive regulation of fat cell proliferation,GO:0071222~cellular response to lipopolysaccharide,GO:0071456~cellular response to hypoxia,GO:0097190~apoptotic signaling pathway,GO:1902894~negative regulation of pri-miRNA transcription from RNA polymerase II promoter,GO:1904659~glucose transmembrane transport,GO:2000288~positive regulation of myoblast proliferation,	GO:0000978~RNA polymerase II core promoter proximal region sequence-specific DNA binding,GO:0000981~RNA polymerase II transcription factor activity, sequence-specific DNA binding,GO:0001223~transcription coactivator binding,GO:0001227~transcriptional repressor activity, RNA polymerase II transcription regulatory region sequence-specific binding,GO:0003677~DNA binding,GO:0003700~transcription factor activity, sequence-specific DNA binding,GO:0003707~steroid hormone receptor activity,GO:0004879~RNA polymerase II transcription factor activity, ligand-activated sequence-specific DNA binding,GO:0005504~fatty acid binding,GO:0005515~protein binding,GO:0008270~zinc ion binding,GO:0008289~lipid binding,GO:0043565~sequence-specific DNA binding,GO:0051059~NF-kappaB binding,GO:0070539~linoleic acid binding,GO:1990837~sequence-specific double-stranded DNA binding,	hsa03320:PPAR signaling pathway,hsa04310:Wnt signaling pathway,hsa05200:Pathways in cancer,hsa05221:Acute myeloid leukemia,	R-HSA-1428517~The citric acid (TCA) cycle and respiratory electron transport,R-HSA-1430728~Metabolism,R-HSA-162582~Signal Transduction,R-HSA-200425~Carnitine metabolism,R-HSA-204174~Regulation of pyruvate dehydrogenase (PDH) complex,R-HSA-212436~Generic Transcription Pathway,R-HSA-383280~Nuclear Receptor transcription pathway,R-HSA-5362517~Signaling by Retinoic Acid,R-HSA-556833~Metabolism of lipids,R-HSA-70268~Pyruvate metabolism,R-HSA-71406~Pyruvate metabolism and Citric Acid (TCA) cycle,R-HSA-73857~RNA Polymerase II Transcription,R-HSA-74160~Gene expression (Transcription),R-HSA-8978868~Fatty acid metabolism,R-HSA-9006931~Signaling by Nuclear Receptors,	WP5323~Fatty Acids and Lipoproteins Transport in Hepatocytes,WP399~Wnt signaling pathway and pluripotency,WP299~Nuclear receptors in lipid metabolism and toxicity,WP236~Adipogenesis,WP5273~Effect of intestinal microbiome on anticoagulant response of vitamin K antagonists,WP170~Nuclear receptors,WP2882~Nuclear receptors meta-pathway,WP4719~Eicosanoid metabolism via cyclooxygenases (COX),WP2884~NRF2 pathway,WP2858~Ectoderm differentiation,WP3658~Wnt/beta-catenin signaling pathway in leukemia,WP3942~PPAR signaling pathway,WP2877~Vitamin D receptor pathway,WP1541~Energy metabolism,WP4721~Eicosanoid metabolism via lipooxygenases (LOX),WP4030~SCFA and skeletal muscle substrate metabolism,
PPARGC1A	PPARG coactivator 1 alpha(PPARGC1A)	Homo sapiens	GO:0001659~temperature homeostasis,GO:0001678~cellular glucose homeostasis,GO:0002021~response to dietary excess,GO:0006094~gluconeogenesis,GO:0006355~regulation of transcription, DNA-templated,GO:0006367~transcription initiation from RNA polymerase II promoter,GO:0006397~mRNA processing,GO:0007005~mitochondrion organization,GO:0007586~digestion,GO:0008380~RNA splicing,GO:0010628~positive regulation of gene expression,GO:0010822~positive regulation of mitochondrion organization,GO:0014850~response to muscle activity,GO:0019395~fatty acid oxidation,GO:0022904~respiratory electron transport chain,GO:0032922~circadian regulation of gene expression,GO:0034599~cellular response to oxidative stress,GO:0035066~positive regulation of histone acetylation,GO:0042594~response to starvation,GO:0042752~regulation of circadian rhythm,GO:0043524~negative regulation of neuron apoptotic process,GO:0045333~cellular respiration,GO:0045722~positive regulation of gluconeogenesis,GO:0045893~positive regulation of transcription, DNA-templated,GO:0045944~positive regulation of transcription from RNA polymerase II promoter,GO:0046321~positive regulation of fatty acid oxidation,GO:0048662~negative regulation of smooth muscle cell proliferation,GO:0050821~protein stabilization,GO:0050873~brown fat cell differentiation,GO:0051091~positive regulation of sequence-specific DNA binding transcription factor activity,GO:0051402~neuron apoptotic process,GO:0060612~adipose tissue development,GO:0065003~macromolecular complex assembly,GO:0097009~energy homeostasis,GO:1901215~negative regulation of neuron death,GO:1901857~positive regulation of cellular respiration,GO:1901860~positive regulation of mitochondrial DNA metabolic process,GO:1901863~positive regulation of muscle tissue development,GO:2001171~positive regulation of ATP biosynthetic process,	GO:0003677~DNA binding,GO:0003712~transcription cofactor activity,GO:0003713~transcription coactivator activity,GO:0003723~RNA binding,GO:0005102~receptor binding,GO:0005515~protein binding,GO:0008134~transcription factor binding,GO:0016922~ligand-dependent nuclear receptor binding,GO:0030374~ligand-dependent nuclear receptor transcription coactivator activity,GO:0031490~chromatin DNA binding,GO:0031625~ubiquitin protein ligase binding,GO:0043565~sequence-specific DNA binding,GO:0061629~RNA polymerase II sequence-specific DNA binding transcription factor binding,	hsa04152:AMPK signaling pathway,hsa04211:Longevity regulating pathway,hsa04371:Apelin signaling pathway,hsa04714:Thermogenesis,hsa04910:Insulin signaling pathway,hsa04920:Adipocytokine signaling pathway,hsa04922:Glucagon signaling pathway,hsa04931:Insulin resistance,hsa04936:Alcoholic liver disease,hsa05016:Huntington disease,	R-HSA-1266738~Developmental Biology,R-HSA-1430728~Metabolism,R-HSA-1592230~Mitochondrial biogenesis,R-HSA-1852241~Organelle biogenesis and maintenance,R-HSA-1989781~PPARA activates gene expression,R-HSA-212436~Generic Transcription Pathway,R-HSA-2151201~Transcriptional activation of mitochondrial biogenesis,R-HSA-2151209~Activation of PPARGC1A (PGC-1alpha) by phosphorylation,R-HSA-2262752~Cellular responses to stress,R-HSA-2990846~SUMOylation,R-HSA-3108232~SUMO E3 ligases SUMOylate target proteins,R-HSA-381340~Transcriptional regulation of white adipocyte differentiation,R-HSA-3899300~SUMOylation of transcription cofactors,R-HSA-392499~Metabolism of proteins,R-HSA-400206~Regulation of lipid metabolism by PPARalpha,R-HSA-400253~Circadian Clock,R-HSA-556833~Metabolism of lipids,R-HSA-597592~Post-translational protein modification,R-HSA-73857~RNA Polymerase II Transcription,R-HSA-74160~Gene expression (Transcription),R-HSA-8878166~Transcriptional regulation by RUNX2,R-HSA-8939902~Regulation of RUNX2 expression and activity,R-HSA-8953897~Cellular responses to stimuli,R-HSA-9614085~FOXO-mediated transcription,R-HSA-9615017~FOXO-mediated transcription of oxidative stress, metabolic and neuronal genes,R-HSA-9707616~Heme signaling,	WP3407~FTO obesity variant mechanism,WP391~Mitochondrial gene expression,WP3850~Factors and pathways affecting insulin-like growth factor (IGF1)-Akt signaling,WP4321~Thermogenesis,WP98~Prostaglandin synthesis and regulation,WP2876~Pregnane X receptor pathway,WP2011~SREBF and miR33 in cholesterol and lipid homeostasis,WP4746~Thyroid hormones production and peripheral downstream signaling effects,WP236~Adipogenesis,WP706~Sudden infant death syndrome (SIDS) susceptibility pathways,WP4191~Caloric restriction and aging,WP3599~Transcription factor regulation in adipogenesis,WP2882~Nuclear receptors meta-pathway,WP3932~Focal adhesion: PI3K-Akt-mTOR-signaling pathway,WP5294~Sildenafil treatment,WP4970~Galanin receptor pathway,WP3594~Circadian rhythm genes,WP2895~Differentiation of white and brown adipocyte,WP5231~Hippocampal synaptogenesis and neurogenesis,WP2875~Constitutive androstane receptor pathway,WP2879~Farnesoid X receptor pathway,WP1541~Energy metabolism,WP5087~Malignant pleural mesothelioma,
PPIE	peptidylprolyl isomerase E(PPIE)	Homo sapiens	GO:0000398~mRNA splicing, via spliceosome,GO:0000413~protein peptidyl-prolyl isomerization,GO:0006355~regulation of transcription, DNA-templated,GO:0006457~protein folding,GO:0045070~positive regulation of viral genome replication,	GO:0003676~nucleic acid binding,GO:0003723~RNA binding,GO:0003729~mRNA binding,GO:0003755~peptidyl-prolyl cis-trans isomerase activity,GO:0005515~protein binding,GO:0008143~poly(A) binding,GO:0016018~cyclosporin A binding,	hsa03040:Spliceosome,	R-HSA-168249~Innate Immune System,R-HSA-168256~Immune System,R-HSA-5696398~Nucleotide Excision Repair,R-HSA-6781823~Formation of TC-NER Pre-Incision Complex,R-HSA-6781827~Transcription-Coupled Nucleotide Excision Repair (TC-NER),R-HSA-6782135~Dual incision in TC-NER,R-HSA-6782210~Gap-filling DNA repair synthesis and ligation in TC-NER,R-HSA-6798695~Neutrophil degranulation,R-HSA-72163~mRNA Splicing - Major Pathway,R-HSA-72172~mRNA Splicing,R-HSA-72203~Processing of Capped Intron-Containing Pre-mRNA,R-HSA-73894~DNA Repair,R-HSA-8953854~Metabolism of RNA,
PPIP5K1	diphosphoinositol pentakisphosphate kinase 1(PPIP5K1)	Homo sapiens	GO:0006020~inositol metabolic process,GO:0016310~phosphorylation,GO:0032958~inositol phosphate biosynthetic process,GO:0043647~inositol phosphate metabolic process,	GO:0000827~inositol-1,3,4,5,6-pentakisphosphate kinase activity,GO:0000828~inositol hexakisphosphate kinase activity,GO:0000829~inositol heptakisphosphate kinase activity,GO:0000832~inositol hexakisphosphate 5-kinase activity,GO:0005524~ATP binding,GO:0033857~diphosphoinositol-pentakisphosphate kinase activity,GO:0052723~inositol hexakisphosphate 1-kinase activity,GO:0052724~inositol hexakisphosphate 3-kinase activity,	hsa04070:Phosphatidylinositol signaling system,	R-HSA-1430728~Metabolism,R-HSA-1483249~Inositol phosphate metabolism,R-HSA-1855167~Synthesis of pyrophosphates in the cytosol,
PPIP5K2	diphosphoinositol pentakisphosphate kinase 2(PPIP5K2)	Homo sapiens	GO:0006020~inositol metabolic process,GO:0007605~sensory perception of sound,GO:0016310~phosphorylation,GO:0032958~inositol phosphate biosynthetic process,GO:0043647~inositol phosphate metabolic process,	GO:0000827~inositol-1,3,4,5,6-pentakisphosphate kinase activity,GO:0000828~inositol hexakisphosphate kinase activity,GO:0000829~inositol heptakisphosphate kinase activity,GO:0000832~inositol hexakisphosphate 5-kinase activity,GO:0005524~ATP binding,GO:0033857~diphosphoinositol-pentakisphosphate kinase activity,GO:0052723~inositol hexakisphosphate 1-kinase activity,GO:0052724~inositol hexakisphosphate 3-kinase activity,	hsa04070:Phosphatidylinositol signaling system,	R-HSA-1430728~Metabolism,R-HSA-1483249~Inositol phosphate metabolism,R-HSA-1855167~Synthesis of pyrophosphates in the cytosol,
PPM1L	protein phosphatase, Mg2+/Mn2+ dependent 1L(PPM1L)	Homo sapiens	GO:0000165~MAPK cascade,GO:0006470~protein dephosphorylation,GO:0007178~transmembrane receptor protein serine/threonine kinase signaling pathway,GO:0030148~sphingolipid biosynthetic process,	GO:0004722~protein serine/threonine phosphatase activity,GO:0017018~myosin phosphatase activity,GO:0046872~metal ion binding,		R-HSA-1430728~Metabolism,R-HSA-1660661~Sphingolipid de novo biosynthesis,R-HSA-428157~Sphingolipid metabolism,R-HSA-556833~Metabolism of lipids,	WP3925~Amino acid metabolism,
PPT1	palmitoyl-protein thioesterase 1(PPT1)	Homo sapiens	GO:0002084~protein depalmitoylation,GO:0006898~receptor-mediated endocytosis,GO:0006907~pinocytosis,GO:0007042~lysosomal lumen acidification,GO:0007269~neurotransmitter secretion,GO:0007399~nervous system development,GO:0007420~brain development,GO:0007601~visual perception,GO:0007625~grooming behavior,GO:0008306~associative learning,GO:0008344~adult locomotory behavior,GO:0015031~protein transport,GO:0016042~lipid catabolic process,GO:0030149~sphingolipid catabolic process,GO:0030163~protein catabolic process,GO:0030308~negative regulation of cell growth,GO:0031579~membrane raft organization,GO:0032429~regulation of phospholipase A2 activity,GO:0043066~negative regulation of apoptotic process,GO:0043524~negative regulation of neuron apoptotic process,GO:0044257~cellular protein catabolic process,GO:0044265~cellular macromolecule catabolic process,GO:0046949~fatty-acyl-CoA biosynthetic process,GO:0048260~positive regulation of receptor-mediated endocytosis,GO:0048549~positive regulation of pinocytosis,GO:0048666~neuron development,GO:0050803~regulation of synapse structure or activity,GO:0050896~response to stimulus,	GO:0005515~protein binding,GO:0008474~palmitoyl-(protein) hydrolase activity,GO:0016290~palmitoyl-CoA hydrolase activity,GO:0016790~thiolester hydrolase activity,GO:0035727~lysophosphatidic acid binding,	hsa00062:Fatty acid elongation,hsa01100:Metabolic pathways,hsa01212:Fatty acid metabolism,hsa04142:Lysosome,	R-HSA-1430728~Metabolism,R-HSA-556833~Metabolism of lipids,R-HSA-75105~Fatty acyl-CoA biosynthesis,R-HSA-8978868~Fatty acid metabolism,
PPT2	palmitoyl-protein thioesterase 2(PPT2)	Homo sapiens	GO:0046949~fatty-acyl-CoA biosynthetic process,GO:0098734~macromolecule depalmitoylation,	GO:0008474~palmitoyl-(protein) hydrolase activity,GO:0016790~thiolester hydrolase activity,GO:0098599~palmitoyl hydrolase activity,	hsa00062:Fatty acid elongation,hsa01100:Metabolic pathways,hsa01212:Fatty acid metabolism,hsa04142:Lysosome,	R-HSA-1430728~Metabolism,R-HSA-556833~Metabolism of lipids,R-HSA-75105~Fatty acyl-CoA biosynthesis,R-HSA-8978868~Fatty acid metabolism,	WP4754~IL-18 signaling pathway,
PPT2-EGFL8	PPT2-EGFL8 readthrough (NMD candidate)(PPT2-EGFL8)	Homo sapiens		GO:0008474~palmitoyl-(protein) hydrolase activity,
PRDX6	peroxiredoxin 6(PRDX6)	Homo sapiens	GO:0006979~response to oxidative stress,GO:0045454~cell redox homeostasis,GO:0046475~glycerophospholipid catabolic process,GO:0048026~positive regulation of mRNA splicing, via spliceosome,GO:0098869~cellular oxidant detoxification,	GO:0004602~glutathione peroxidase activity,GO:0004623~phospholipase A2 activity,GO:0005515~protein binding,GO:0008379~thioredoxin peroxidase activity,GO:0031625~ubiquitin protein ligase binding,GO:0042802~identical protein binding,GO:0045296~cadherin binding,GO:0047184~1-acylglycerophosphocholine O-acyltransferase activity,GO:0047499~calcium-independent phospholipase A2 activity,GO:0051920~peroxiredoxin activity,	hsa00480:Glutathione metabolism,hsa01100:Metabolic pathways,	R-HSA-168249~Innate Immune System,R-HSA-168256~Immune System,R-HSA-2262752~Cellular responses to stress,R-HSA-3299685~Detoxification of Reactive Oxygen Species,R-HSA-6798695~Neutrophil degranulation,R-HSA-8953897~Cellular responses to stimuli,R-HSA-9711123~Cellular response to chemical stress,	WP2882~Nuclear receptors meta-pathway,WP2884~NRF2 pathway,WP3888~VEGFA-VEGFR2 signaling,
PREX1	phosphatidylinositol-3,4,5-trisphosphate dependent Rac exchange factor 1(PREX1)	Homo sapiens	GO:0006801~superoxide metabolic process,GO:0007186~G-protein coupled receptor signaling pathway,GO:0030041~actin filament polymerization,GO:0030217~T cell differentiation,GO:0030593~neutrophil chemotaxis,GO:0035556~intracellular signal transduction,GO:0042119~neutrophil activation,GO:0043547~positive regulation of GTPase activity,GO:0051056~regulation of small GTPase mediated signal transduction,GO:1900026~positive regulation of substrate adhesion-dependent cell spreading,	GO:0005085~guanyl-nucleotide exchange factor activity,GO:0005096~GTPase activator activity,GO:0005515~protein binding,GO:0005543~phospholipid binding,GO:0019899~enzyme binding,	hsa04062:Chemokine signaling pathway,hsa05167:Kaposi sarcoma-associated herpesvirus infection,	R-HSA-162582~Signal Transduction,R-HSA-193648~NRAGE signals death through JNK,R-HSA-193704~p75 NTR receptor-mediated signalling,R-HSA-194315~Signaling by Rho GTPases,R-HSA-204998~Cell death signalling via NRAGE, NRIF and NADE,R-HSA-372790~Signaling by GPCR,R-HSA-388396~GPCR downstream signalling,R-HSA-416482~G alpha (12/13) signalling events,R-HSA-73887~Death Receptor Signaling,R-HSA-8980692~RHOA GTPase cycle,R-HSA-9012999~RHO GTPase cycle,R-HSA-9013026~RHOB GTPase cycle,R-HSA-9013106~RHOC GTPase cycle,R-HSA-9013148~CDC42 GTPase cycle,R-HSA-9013149~RAC1 GTPase cycle,R-HSA-9013404~RAC2 GTPase cycle,R-HSA-9013406~RHOQ GTPase cycle,R-HSA-9013408~RHOG GTPase cycle,R-HSA-9013409~RHOJ GTPase cycle,R-HSA-9013423~RAC3 GTPase cycle,R-HSA-9716542~Signaling by Rho GTPases, Miro GTPases and RHOBTB3,	WP3929~Chemokine signaling pathway,
PREX2	phosphatidylinositol-3,4,5-trisphosphate dependent Rac exchange factor 2(PREX2)	Homo sapiens	GO:0007186~G-protein coupled receptor signaling pathway,GO:0008344~adult locomotory behavior,GO:0014065~phosphatidylinositol 3-kinase signaling,GO:0035556~intracellular signal transduction,GO:0048813~dendrite morphogenesis,GO:0050790~regulation of catalytic activity,GO:0051056~regulation of small GTPase mediated signal transduction,	GO:0005085~guanyl-nucleotide exchange factor activity,GO:0005096~GTPase activator activity,		R-HSA-1257604~PIP3 activates AKT signaling,R-HSA-162582~Signal Transduction,R-HSA-194315~Signaling by Rho GTPases,R-HSA-6807070~PTEN Regulation,R-HSA-8948751~Regulation of PTEN stability and activity,R-HSA-8980692~RHOA GTPase cycle,R-HSA-9006925~Intracellular signaling by second messengers,R-HSA-9012999~RHO GTPase cycle,R-HSA-9013148~CDC42 GTPase cycle,R-HSA-9013149~RAC1 GTPase cycle,R-HSA-9716542~Signaling by Rho GTPases, Miro GTPases and RHOBTB3,	WP4685~Melanoma,
PRG3	proteoglycan 3, pro eosinophil major basic protein 2(PRG3)	Homo sapiens	GO:0001694~histamine biosynthetic process,GO:0006955~immune response,GO:0017148~negative regulation of translation,GO:0019370~leukotriene biosynthetic process,GO:0032757~positive regulation of interleukin-8 production,GO:0042119~neutrophil activation,GO:0042554~superoxide anion generation,GO:0045575~basophil activation,	GO:0030021~extracellular matrix structural constituent conferring compression resistance,GO:0030246~carbohydrate binding,		R-HSA-168249~Innate Immune System,R-HSA-168256~Immune System,R-HSA-6798695~Neutrophil degranulation,	WP5115~Network map of SARS-CoV-2 signaling pathway,WP4884~Pathogenesis of SARS-CoV-2 mediated by nsp9-nsp10 complex,
PRKAA2	protein kinase AMP-activated catalytic subunit alpha 2(PRKAA2)	Homo sapiens	GO:0006325~chromatin organization,GO:0006468~protein phosphorylation,GO:0006633~fatty acid biosynthetic process,GO:0006695~cholesterol biosynthetic process,GO:0006914~autophagy,GO:0007165~signal transduction,GO:0008610~lipid biosynthetic process,GO:0010508~positive regulation of autophagy,GO:0010629~negative regulation of gene expression,GO:0014850~response to muscle activity,GO:0016055~Wnt signaling pathway,GO:0016239~positive regulation of macroautophagy,GO:0016241~regulation of macroautophagy,GO:0016570~histone modification,GO:0031331~positive regulation of cellular catabolic process,GO:0031669~cellular response to nutrient levels,GO:0032007~negative regulation of TOR signaling,GO:0034599~cellular response to oxidative stress,GO:0035556~intracellular signal transduction,GO:0042149~cellular response to glucose starvation,GO:0042593~glucose homeostasis,GO:0042752~regulation of circadian rhythm,GO:0043066~negative regulation of apoptotic process,GO:0045821~positive regulation of glycolytic process,GO:0048511~rhythmic process,GO:0055089~fatty acid homeostasis,GO:0070507~regulation of microtubule cytoskeleton organization,GO:0071277~cellular response to calcium ion,GO:0071333~cellular response to glucose stimulus,GO:0071380~cellular response to prostaglandin E stimulus,GO:0071466~cellular response to xenobiotic stimulus,GO:0097009~energy homeostasis,GO:1903829~positive regulation of cellular protein localization,GO:1904428~negative regulation of tubulin deacetylation,GO:1905691~lipid particle disassembly,GO:1990044~protein localization to lipid particle,GO:2000758~positive regulation of peptidyl-lysine acetylation,	GO:0003682~chromatin binding,GO:0004672~protein kinase activity,GO:0004674~protein serine/threonine kinase activity,GO:0004679~AMP-activated protein kinase activity,GO:0004712~protein serine/threonine/tyrosine kinase activity,GO:0005515~protein binding,GO:0005524~ATP binding,GO:0016301~kinase activity,GO:0035174~histone serine kinase activity,GO:0046872~metal ion binding,GO:0047322~[hydroxymethylglutaryl-CoA reductase (NADPH)] kinase activity,GO:0050405~[acetyl-CoA carboxylase] kinase activity,	hsa04068:FoxO signaling pathway,hsa04140:Autophagy - animal,hsa04150:mTOR signaling pathway,hsa04151:PI3K-Akt signaling pathway,hsa04152:AMPK signaling pathway,hsa04211:Longevity regulating pathway,hsa04213:Longevity regulating pathway - multiple species,hsa04371:Apelin signaling pathway,hsa04530:Tight junction,hsa04710:Circadian rhythm,hsa04714:Thermogenesis,hsa04910:Insulin signaling pathway,hsa04920:Adipocytokine signaling pathway,hsa04921:Oxytocin signaling pathway,hsa04922:Glucagon signaling pathway,hsa04931:Insulin resistance,hsa04932:Non-alcoholic fatty liver disease,hsa04936:Alcoholic liver disease,hsa05410:Hypertrophic cardiomyopathy,hsa05418:Fluid shear stress and atherosclerosis,	R-HSA-112314~Neurotransmitter receptors and postsynaptic signal transmission,R-HSA-112315~Transmission across Chemical Synapses,R-HSA-112316~Neuronal System,R-HSA-1430728~Metabolism,R-HSA-1445148~Translocation of SLC2A4 (GLUT4) to the plasma membrane,R-HSA-1592230~Mitochondrial biogenesis,R-HSA-162582~Signal Transduction,R-HSA-1632852~Macroautophagy,R-HSA-163680~AMPK inhibits chREBP transcriptional activation activity,R-HSA-163685~Integration of energy metabolism,R-HSA-165159~MTOR signalling,R-HSA-1852241~Organelle biogenesis and maintenance,R-HSA-199991~Membrane Trafficking,R-HSA-200425~Carnitine metabolism,R-HSA-212436~Generic Transcription Pathway,R-HSA-2151209~Activation of PPARGC1A (PGC-1alpha) by phosphorylation,R-HSA-3700989~Transcriptional Regulation by TP53,R-HSA-380972~Energy dependent regulation of mTOR by LKB1-AMPK,R-HSA-438064~Post NMDA receptor activation events,R-HSA-442755~Activation of NMDA receptors and postsynaptic events,R-HSA-556833~Metabolism of lipids,R-HSA-5628897~TP53 Regulates Metabolic Genes,R-HSA-5633007~Regulation of TP53 Activity,R-HSA-5653656~Vesicle-mediated transport,R-HSA-6804756~Regulation of TP53 Activity through Phosphorylation,R-HSA-73857~RNA Polymerase II Transcription,R-HSA-74160~Gene expression (Transcription),R-HSA-8978868~Fatty acid metabolism,R-HSA-9612973~Autophagy,R-HSA-9613354~Lipophagy,R-HSA-9619483~Activation of AMPK downstream of NMDARs,R-HSA-9663891~Selective autophagy,	WP4963~p53 transcriptional gene network,WP4321~Thermogenesis,WP5323~Fatty Acids and Lipoproteins Transport in Hepatocytes,WP4540~Hippo signaling regulation pathways,WP1982~Sterol regulatory element-binding proteins (SREBP) signaling,WP5205~Clock-controlled autophagy in bone metabolism,WP2355~Corticotropin-releasing hormone signaling pathway,WP3965~Lipid metabolism pathway,WP3932~Focal adhesion: PI3K-Akt-mTOR-signaling pathway,WP2380~Brain-derived neurotrophic factor (BDNF) signaling pathway,WP481~Insulin signaling,WP3594~Circadian rhythm genes,WP2034~Leptin signaling pathway,WP5322~CKAP4 signaling pathway map,WP1403~AMP-activated protein kinase signaling,WP5329~Cholesterol biosynthesis pathway in hepatocytes,WP4396~Nonalcoholic fatty liver disease,WP4674~Head and neck squamous cell carcinoma,WP1541~Energy metabolism,WP4141~PI3K/AKT/mTOR - vitamin D3 signaling,WP4923~Autophagy,WP4539~Synaptic signaling pathways associated with autism spectrum disorder,WP5087~Malignant pleural mesothelioma,WP4172~PI3K-Akt signaling pathway,WP3888~VEGFA-VEGFR2 signaling,WP3915~Angiopoietin-like protein 8 regulatory pathway,WP4905~1q21.1 copy number variation syndrome,WP1471~Target of rapamycin signaling,WP1981~Thyroxine (thyroid hormone) production,
PRKAB2	protein kinase AMP-activated non-catalytic subunit beta 2(PRKAB2)	Homo sapiens	GO:0006468~protein phosphorylation,GO:0006633~fatty acid biosynthetic process,GO:0007165~signal transduction,GO:0031669~cellular response to nutrient levels,GO:0050790~regulation of catalytic activity,GO:0080090~regulation of primary metabolic process,	GO:0004679~AMP-activated protein kinase activity,GO:0005515~protein binding,GO:0016301~kinase activity,GO:0019901~protein kinase binding,	hsa04068:FoxO signaling pathway,hsa04152:AMPK signaling pathway,hsa04211:Longevity regulating pathway,hsa04213:Longevity regulating pathway - multiple species,hsa04371:Apelin signaling pathway,hsa04530:Tight junction,hsa04710:Circadian rhythm,hsa04714:Thermogenesis,hsa04910:Insulin signaling pathway,hsa04920:Adipocytokine signaling pathway,hsa04921:Oxytocin signaling pathway,hsa04922:Glucagon signaling pathway,hsa04931:Insulin resistance,hsa04932:Non-alcoholic fatty liver disease,hsa04936:Alcoholic liver disease,hsa05410:Hypertrophic cardiomyopathy,	R-HSA-112314~Neurotransmitter receptors and postsynaptic signal transmission,R-HSA-112315~Transmission across Chemical Synapses,R-HSA-112316~Neuronal System,R-HSA-1430728~Metabolism,R-HSA-1445148~Translocation of SLC2A4 (GLUT4) to the plasma membrane,R-HSA-1592230~Mitochondrial biogenesis,R-HSA-162582~Signal Transduction,R-HSA-1632852~Macroautophagy,R-HSA-163680~AMPK inhibits chREBP transcriptional activation activity,R-HSA-163685~Integration of energy metabolism,R-HSA-165159~MTOR signalling,R-HSA-1852241~Organelle biogenesis and maintenance,R-HSA-199991~Membrane Trafficking,R-HSA-200425~Carnitine metabolism,R-HSA-212436~Generic Transcription Pathway,R-HSA-2151209~Activation of PPARGC1A (PGC-1alpha) by phosphorylation,R-HSA-3700989~Transcriptional Regulation by TP53,R-HSA-380972~Energy dependent regulation of mTOR by LKB1-AMPK,R-HSA-438064~Post NMDA receptor activation events,R-HSA-442755~Activation of NMDA receptors and postsynaptic events,R-HSA-556833~Metabolism of lipids,R-HSA-5628897~TP53 Regulates Metabolic Genes,R-HSA-5633007~Regulation of TP53 Activity,R-HSA-5653656~Vesicle-mediated transport,R-HSA-6804756~Regulation of TP53 Activity through Phosphorylation,R-HSA-73857~RNA Polymerase II Transcription,R-HSA-74160~Gene expression (Transcription),R-HSA-8978868~Fatty acid metabolism,R-HSA-9612973~Autophagy,R-HSA-9613354~Lipophagy,R-HSA-9619483~Activation of AMPK downstream of NMDARs,R-HSA-9663891~Selective autophagy,	WP4963~p53 transcriptional gene network,WP4321~Thermogenesis,WP4540~Hippo signaling regulation pathways,WP1982~Sterol regulatory element-binding proteins (SREBP) signaling,WP3965~Lipid metabolism pathway,WP4191~Caloric restriction and aging,WP1403~AMP-activated protein kinase signaling,WP4396~Nonalcoholic fatty liver disease,WP1541~Energy metabolism,WP4923~Autophagy,WP4539~Synaptic signaling pathways associated with autism spectrum disorder,WP5087~Malignant pleural mesothelioma,WP3915~Angiopoietin-like protein 8 regulatory pathway,WP4905~1q21.1 copy number variation syndrome,WP1471~Target of rapamycin signaling,
PRKAG2	protein kinase AMP-activated non-catalytic subunit gamma 2(PRKAG2)	Homo sapiens	GO:0005977~glycogen metabolic process,GO:0006110~regulation of glycolytic process,GO:0006468~protein phosphorylation,GO:0006469~negative regulation of protein kinase activity,GO:0006633~fatty acid biosynthetic process,GO:0006754~ATP biosynthetic process,GO:0010800~positive regulation of peptidyl-threonine phosphorylation,GO:0016126~sterol biosynthetic process,GO:0019217~regulation of fatty acid metabolic process,GO:0031669~cellular response to nutrient levels,GO:0035556~intracellular signal transduction,GO:0042149~cellular response to glucose starvation,GO:0045860~positive regulation of protein kinase activity,GO:0046320~regulation of fatty acid oxidation,GO:0046324~regulation of glucose import,GO:0050790~regulation of catalytic activity,GO:0071900~regulation of protein serine/threonine kinase activity,GO:2000480~negative regulation of cAMP-dependent protein kinase activity,	GO:0004679~AMP-activated protein kinase activity,GO:0004862~cAMP-dependent protein kinase inhibitor activity,GO:0005515~protein binding,GO:0005524~ATP binding,GO:0008603~cAMP-dependent protein kinase regulator activity,GO:0008607~phosphorylase kinase regulator activity,GO:0016208~AMP binding,GO:0016301~kinase activity,GO:0019887~protein kinase regulator activity,GO:0019901~protein kinase binding,GO:0030295~protein kinase activator activity,GO:0032559~adenyl ribonucleotide binding,GO:0043531~ADP binding,	hsa04068:FoxO signaling pathway,hsa04152:AMPK signaling pathway,hsa04211:Longevity regulating pathway,hsa04213:Longevity regulating pathway - multiple species,hsa04371:Apelin signaling pathway,hsa04530:Tight junction,hsa04710:Circadian rhythm,hsa04714:Thermogenesis,hsa04910:Insulin signaling pathway,hsa04920:Adipocytokine signaling pathway,hsa04921:Oxytocin signaling pathway,hsa04922:Glucagon signaling pathway,hsa04931:Insulin resistance,hsa04932:Non-alcoholic fatty liver disease,hsa04936:Alcoholic liver disease,hsa05410:Hypertrophic cardiomyopathy,	R-HSA-112314~Neurotransmitter receptors and postsynaptic signal transmission,R-HSA-112315~Transmission across Chemical Synapses,R-HSA-112316~Neuronal System,R-HSA-1430728~Metabolism,R-HSA-1445148~Translocation of SLC2A4 (GLUT4) to the plasma membrane,R-HSA-1592230~Mitochondrial biogenesis,R-HSA-162582~Signal Transduction,R-HSA-1632852~Macroautophagy,R-HSA-163680~AMPK inhibits chREBP transcriptional activation activity,R-HSA-163685~Integration of energy metabolism,R-HSA-165159~MTOR signalling,R-HSA-1852241~Organelle biogenesis and maintenance,R-HSA-199991~Membrane Trafficking,R-HSA-200425~Carnitine metabolism,R-HSA-212436~Generic Transcription Pathway,R-HSA-2151209~Activation of PPARGC1A (PGC-1alpha) by phosphorylation,R-HSA-3700989~Transcriptional Regulation by TP53,R-HSA-380972~Energy dependent regulation of mTOR by LKB1-AMPK,R-HSA-438064~Post NMDA receptor activation events,R-HSA-442755~Activation of NMDA receptors and postsynaptic events,R-HSA-556833~Metabolism of lipids,R-HSA-5628897~TP53 Regulates Metabolic Genes,R-HSA-5633007~Regulation of TP53 Activity,R-HSA-5653656~Vesicle-mediated transport,R-HSA-6804756~Regulation of TP53 Activity through Phosphorylation,R-HSA-73857~RNA Polymerase II Transcription,R-HSA-74160~Gene expression (Transcription),R-HSA-8978868~Fatty acid metabolism,R-HSA-9612973~Autophagy,R-HSA-9613354~Lipophagy,R-HSA-9619483~Activation of AMPK downstream of NMDARs,R-HSA-9663891~Selective autophagy,	WP4963~p53 transcriptional gene network,WP4321~Thermogenesis,WP4540~Hippo signaling regulation pathways,WP1982~Sterol regulatory element-binding proteins (SREBP) signaling,WP3965~Lipid metabolism pathway,WP2858~Ectoderm differentiation,WP1403~AMP-activated protein kinase signaling,WP4396~Nonalcoholic fatty liver disease,WP1541~Energy metabolism,WP4923~Autophagy,WP4539~Synaptic signaling pathways associated with autism spectrum disorder,WP5087~Malignant pleural mesothelioma,WP3915~Angiopoietin-like protein 8 regulatory pathway,WP4905~1q21.1 copy number variation syndrome,WP1471~Target of rapamycin signaling,
PRKAR1A	protein kinase cAMP-dependent type I regulatory subunit alpha(PRKAR1A)	Homo sapiens	GO:0001707~mesoderm formation,GO:0006357~regulation of transcription from RNA polymerase II promoter,GO:0006469~negative regulation of protein kinase activity,GO:0007189~adenylate cyclase-activating G-protein coupled receptor signaling pathway,GO:0010629~negative regulation of gene expression,GO:0032024~positive regulation of insulin secretion,GO:0035556~intracellular signal transduction,GO:0045214~sarcomere organization,GO:0046007~negative regulation of activated T cell proliferation,GO:0060038~cardiac muscle cell proliferation,GO:2000480~negative regulation of cAMP-dependent protein kinase activity,	GO:0004862~cAMP-dependent protein kinase inhibitor activity,GO:0005515~protein binding,GO:0008603~cAMP-dependent protein kinase regulator activity,GO:0016301~kinase activity,GO:0019904~protein domain specific binding,GO:0030552~cAMP binding,GO:0031625~ubiquitin protein ligase binding,GO:0034236~protein kinase A catalytic subunit binding,	hsa04910:Insulin signaling pathway,	R-HSA-109582~Hemostasis,R-HSA-111885~Opioid Signalling,R-HSA-111931~PKA-mediated phosphorylation of CREB,R-HSA-111933~Calmodulin induced events,R-HSA-111996~Ca-dependent events,R-HSA-111997~CaM pathway,R-HSA-112040~G-protein mediated events,R-HSA-112043~PLC beta mediated events,R-HSA-112314~Neurotransmitter receptors and postsynaptic signal transmission,R-HSA-112315~Transmission across Chemical Synapses,R-HSA-112316~Neuronal System,R-HSA-1430728~Metabolism,R-HSA-1489509~DAG and IP3 signaling,R-HSA-162582~Signal Transduction,R-HSA-163359~Glucagon signaling in metabolic regulation,R-HSA-163615~PKA activation,R-HSA-163685~Integration of energy metabolism,R-HSA-1643685~Disease,R-HSA-164378~PKA activation in glucagon signalling,R-HSA-180024~DARPP-32 events,R-HSA-372790~Signaling by GPCR,R-HSA-381676~Glucagon-like Peptide-1 (GLP1) regulates insulin secretion,R-HSA-382551~Transport of small molecules,R-HSA-388396~GPCR downstream signalling,R-HSA-418555~G alpha (s) signalling events,R-HSA-418594~G alpha (i) signalling events,R-HSA-422356~Regulation of insulin secretion,R-HSA-432040~Vasopressin regulates renal water homeostasis via Aquaporins,R-HSA-438064~Post NMDA receptor activation events,R-HSA-442720~CREB1 phosphorylation through the activation of Adenylate Cyclase,R-HSA-442755~Activation of NMDA receptors and postsynaptic events,R-HSA-445717~Aquaporin-mediated transport,R-HSA-5358351~Signaling by Hedgehog,R-HSA-5610787~Hedgehog 'off' state,R-HSA-5663202~Diseases of signal transduction by growth factor receptors and second messengers,R-HSA-5663205~Infectious disease,R-HSA-9006925~Intracellular signaling by second messengers,R-HSA-9634597~GPER1 signaling,R-HSA-9658195~Leishmania infection,R-HSA-9660821~ADORA2B mediated anti-inflammatory cytokines production,R-HSA-9662851~Anti-inflammatory response favouring Leishmania parasite infection,R-HSA-9664323~FCGR3A-mediated IL10 synthesis,R-HSA-9664433~Leishmania parasite growth and survival,R-HSA-9700206~Signaling by ALK in cancer,R-HSA-9700645~ALK mutants bind TKIs,R-HSA-9725370~Signaling by ALK fusions and activated point mutants,R-HSA-983231~Factors involved in megakaryocyte development and platelet production,	WP35~G protein signaling pathways,WP4549~Fragile X syndrome,WP289~Myometrial relaxation and contraction pathways,WP4540~Hippo signaling regulation pathways,WP2857~Mesodermal commitment pathway,WP3869~Cannabinoid receptor signaling,WP3965~Lipid metabolism pathway,WP706~Sudden infant death syndrome (SIDS) susceptibility pathways,WP536~Calcium regulation in cardiac cells,WP4541~Hippo-Merlin signaling dysregulation,
PRKCD	protein kinase C delta(PRKCD)	Homo sapiens	GO:0006468~protein phosphorylation,GO:0006915~apoptotic process,GO:0007049~cell cycle,GO:0007165~signal transduction,GO:0008631~intrinsic apoptotic signaling pathway in response to oxidative stress,GO:0010469~regulation of receptor activity,GO:0016064~immunoglobulin mediated immune response,GO:0016572~histone phosphorylation,GO:0018105~peptidyl-serine phosphorylation,GO:0018107~peptidyl-threonine phosphorylation,GO:0018108~peptidyl-tyrosine phosphorylation,GO:0023021~termination of signal transduction,GO:0030837~negative regulation of actin filament polymerization,GO:0032079~positive regulation of endodeoxyribonuclease activity,GO:0032091~negative regulation of protein binding,GO:0032147~activation of protein kinase activity,GO:0032930~positive regulation of superoxide anion generation,GO:0032956~regulation of actin cytoskeleton organization,GO:0034351~negative regulation of glial cell apoptotic process,GO:0034644~cellular response to UV,GO:0035307~positive regulation of protein dephosphorylation,GO:0035556~intracellular signal transduction,GO:0038096~Fc-gamma receptor signaling pathway involved in phagocytosis,GO:0042100~B cell proliferation,GO:0042119~neutrophil activation,GO:0042307~positive regulation of protein import into nucleus,GO:0042742~defense response to bacterium,GO:0043407~negative regulation of MAP kinase activity,GO:0043488~regulation of mRNA stability,GO:0043687~post-translational protein modification,GO:0046627~negative regulation of insulin receptor signaling pathway,GO:0050728~negative regulation of inflammatory response,GO:0050732~negative regulation of peptidyl-tyrosine phosphorylation,GO:0050821~protein stabilization,GO:0051490~negative regulation of filopodium assembly,GO:0060326~cell chemotaxis,GO:0070301~cellular response to hydrogen peroxide,GO:0071447~cellular response to hydroperoxide,GO:0080090~regulation of primary metabolic process,GO:0090331~negative regulation of platelet aggregation,GO:0090398~cellular senescence,GO:1900163~positive regulation of phospholipid scramblase activity,GO:1904385~cellular response to angiotensin,GO:2000303~regulation of ceramide biosynthetic process,GO:2000304~positive regulation of ceramide biosynthetic process,GO:2000753~positive regulation of glucosylceramide catabolic process,GO:2000755~positive regulation of sphingomyelin catabolic process,GO:2001022~positive regulation of response to DNA damage stimulus,GO:2001235~positive regulation of apoptotic signaling pathway,	GO:0004672~protein kinase activity,GO:0004674~protein serine/threonine kinase activity,GO:0004697~protein kinase C activity,GO:0004698~calcium-dependent protein kinase C activity,GO:0004699~calcium-independent protein kinase C activity,GO:0004712~protein serine/threonine/tyrosine kinase activity,GO:0004715~non-membrane spanning protein tyrosine kinase activity,GO:0005515~protein binding,GO:0005524~ATP binding,GO:0008047~enzyme activator activity,GO:0019899~enzyme binding,GO:0019900~kinase binding,GO:0019901~protein kinase binding,GO:0043560~insulin receptor substrate binding,GO:0046872~metal ion binding,	hsa04062:Chemokine signaling pathway,hsa04140:Autophagy - animal,hsa04270:Vascular smooth muscle contraction,hsa04621:NOD-like receptor signaling pathway,hsa04625:C-type lectin receptor signaling pathway,hsa04666:Fc gamma R-mediated phagocytosis,hsa04722:Neurotrophin signaling pathway,hsa04750:Inflammatory mediator regulation of TRP channels,hsa04912:GnRH signaling pathway,hsa04915:Estrogen signaling pathway,hsa04930:Type II diabetes mellitus,hsa04931:Insulin resistance,hsa04933:AGE-RAGE signaling pathway in diabetic complications,hsa05020:Prion disease,hsa05131:Shigellosis,hsa05208:Chemical carcinogenesis - reactive oxygen species,hsa05415:Diabetic cardiomyopathy,	R-HSA-109581~Apoptosis,R-HSA-109582~Hemostasis,R-HSA-111465~Apoptotic cleavage of cellular proteins,R-HSA-111885~Opioid Signalling,R-HSA-111933~Calmodulin induced events,R-HSA-111996~Ca-dependent events,R-HSA-111997~CaM pathway,R-HSA-112040~G-protein mediated events,R-HSA-112043~PLC beta mediated events,R-HSA-114508~Effects of PIP2 hydrolysis,R-HSA-1227986~Signaling by ERBB2,R-HSA-1250196~SHC1 events in ERBB2 signaling,R-HSA-1280215~Cytokine Signaling in Immune system,R-HSA-1489509~DAG and IP3 signaling,R-HSA-162582~Signal Transduction,R-HSA-168249~Innate Immune System,R-HSA-168256~Immune System,R-HSA-194138~Signaling by VEGF,R-HSA-194315~Signaling by Rho GTPases,R-HSA-195258~RHO GTPase Effectors,R-HSA-2029480~Fcgamma receptor (FCGR) dependent phagocytosis,R-HSA-2029485~Role of phospholipids in phagocytosis,R-HSA-2262752~Cellular responses to stress,R-HSA-372790~Signaling by GPCR,R-HSA-388396~GPCR downstream signalling,R-HSA-416476~G alpha (q) signalling events,R-HSA-418594~G alpha (i) signalling events,R-HSA-418597~G alpha (z) signalling events,R-HSA-4420097~VEGFA-VEGFR2 Pathway,R-HSA-450520~HuR (ELAVL1) binds and stabilizes mRNA,R-HSA-450531~Regulation of mRNA stability by proteins that bind AU-rich elements,R-HSA-5218921~VEGFR2 mediated cell proliferation,R-HSA-5357801~Programmed Cell Death,R-HSA-5607764~CLEC7A (Dectin-1) signaling,R-HSA-5621481~C-type lectin receptors (CLRs),R-HSA-5668599~RHO GTPases Activate NADPH Oxidases,R-HSA-6798695~Neutrophil degranulation,R-HSA-75153~Apoptotic execution phase,R-HSA-76002~Platelet activation, signaling and aggregation,R-HSA-877300~Interferon gamma signaling,R-HSA-8953854~Metabolism of RNA,R-HSA-8953897~Cellular responses to stimuli,R-HSA-9006925~Intracellular signaling by second messengers,R-HSA-9006934~Signaling by Receptor Tyrosine Kinases,R-HSA-913531~Interferon Signaling,R-HSA-9711123~Cellular response to chemical stress,R-HSA-9716542~Signaling by Rho GTPases, Miro GTPases and RHOBTB3,R-HSA-9755511~KEAP1-NFE2L2 pathway,	WP4871~Kisspeptin/kisspeptin receptor system in the ovary,WP35~G protein signaling pathways,WP2374~Oncostatin M signaling pathway,WP289~Myometrial relaxation and contraction pathways,WP364~IL6 signaling pathway,WP399~Wnt signaling pathway and pluripotency,WP4540~Hippo signaling regulation pathways,WP5283~Chronic hyperglycemia impairment of neuron function,WP2261~Glioblastoma signaling pathways,WP4787~Osteoblast differentiation and related diseases,WP69~T-cell receptor signaling pathway,WP244~Alpha 6 beta 4 signaling pathway,WP2355~Corticotropin-releasing hormone signaling pathway,WP619~Type II interferon signaling,WP3929~Chemokine signaling pathway,WP4754~IL-18 signaling pathway,WP382~MAPK signaling pathway,WP2380~Brain-derived neurotrophic factor (BDNF) signaling pathway,WP4970~Galanin receptor pathway,WP1584~Type II diabetes mellitus,WP481~Insulin signaling,WP5300~TROP2 regulatory signaling,WP23~B cell receptor signaling pathway,WP437~EGF/EGFR signaling pathway,WP4659~Gastrin signaling pathway,WP4263~Pancreatic adenocarcinoma pathway,WP536~Calcium regulation in cardiac cells,WP4566~Translation inhibitors in chronically activated PDGFRA cells,WP2324~AGE/RAGE pathway,WP4341~Non-genomic actions of 1,25 dihydroxyvitamin D3,WP3888~VEGFA-VEGFR2 signaling,
PRKD1	protein kinase D1(PRKD1)	Homo sapiens	GO:0001525~angiogenesis,GO:0001938~positive regulation of endothelial cell proliferation,GO:0006468~protein phosphorylation,GO:0006915~apoptotic process,GO:0006954~inflammatory response,GO:0007030~Golgi organization,GO:0007165~signal transduction,GO:0007229~integrin-mediated signaling pathway,GO:0007265~Ras protein signal transduction,GO:0007399~nervous system development,GO:0010508~positive regulation of autophagy,GO:0010595~positive regulation of endothelial cell migration,GO:0010837~regulation of keratinocyte proliferation,GO:0010976~positive regulation of neuron projection development,GO:0018105~peptidyl-serine phosphorylation,GO:0018107~peptidyl-threonine phosphorylation,GO:0030148~sphingolipid biosynthetic process,GO:0030154~cell differentiation,GO:0031647~regulation of protein stability,GO:0032793~positive regulation of CREB transcription factor activity,GO:0033138~positive regulation of peptidyl-serine phosphorylation,GO:0034198~cellular response to amino acid starvation,GO:0034599~cellular response to oxidative stress,GO:0035556~intracellular signal transduction,GO:0035924~cellular response to vascular endothelial growth factor stimulus,GO:0038033~positive regulation of endothelial cell chemotaxis by VEGF-activated vascular endothelial growth factor receptor signaling pathway,GO:0042307~positive regulation of protein import into nucleus,GO:0043123~positive regulation of I-kappaB kinase/NF-kappaB signaling,GO:0043536~positive regulation of blood vessel endothelial cell migration,GO:0043552~positive regulation of phosphatidylinositol 3-kinase activity,GO:0045087~innate immune response,GO:0045669~positive regulation of osteoblast differentiation,GO:0045766~positive regulation of angiogenesis,GO:0045806~negative regulation of endocytosis,GO:0045944~positive regulation of transcription from RNA polymerase II promoter,GO:0046777~protein autophosphorylation,GO:0048010~vascular endothelial growth factor receptor signaling pathway,GO:0048193~Golgi vesicle transport,GO:0050829~defense response to Gram-negative bacterium,GO:0051092~positive regulation of NF-kappaB transcription factor activity,GO:0051279~regulation of release of sequestered calcium ion into cytosol,GO:0060548~negative regulation of cell death,GO:0071447~cellular response to hydroperoxide,GO:0089700~protein kinase D signaling,GO:1900227~positive regulation of NLRP3 inflammasome complex assembly,GO:1901727~positive regulation of histone deacetylase activity,GO:2001028~positive regulation of endothelial cell chemotaxis,GO:2001044~regulation of integrin-mediated signaling pathway,	GO:0004674~protein serine/threonine kinase activity,GO:0004697~protein kinase C activity,GO:0004698~calcium-dependent protein kinase C activity,GO:0004712~protein serine/threonine/tyrosine kinase activity,GO:0005515~protein binding,GO:0005524~ATP binding,GO:0016301~kinase activity,GO:0042802~identical protein binding,GO:0046872~metal ion binding,	hsa04015:Rap1 signaling pathway,hsa04925:Aldosterone synthesis and secretion,hsa05208:Chemical carcinogenesis - reactive oxygen species,	R-HSA-1430728~Metabolism,R-HSA-1660661~Sphingolipid de novo biosynthesis,R-HSA-428157~Sphingolipid metabolism,R-HSA-556833~Metabolism of lipids,	WP35~G protein signaling pathways,WP289~Myometrial relaxation and contraction pathways,WP399~Wnt signaling pathway and pluripotency,WP4787~Osteoblast differentiation and related diseases,WP4659~Gastrin signaling pathway,WP536~Calcium regulation in cardiac cells,WP1772~Apoptosis modulation and signaling,WP2795~Cardiac hypertrophic response,WP3888~VEGFA-VEGFR2 signaling,
PRKD2	protein kinase D2(PRKD2)	Homo sapiens	GO:0001525~angiogenesis,GO:0001938~positive regulation of endothelial cell proliferation,GO:0002250~adaptive immune response,GO:0006468~protein phosphorylation,GO:0007155~cell adhesion,GO:0008219~cell death,GO:0010595~positive regulation of endothelial cell migration,GO:0018105~peptidyl-serine phosphorylation,GO:0018107~peptidyl-threonine phosphorylation,GO:0030148~sphingolipid biosynthetic process,GO:0030949~positive regulation of vascular endothelial growth factor receptor signaling pathway,GO:0032743~positive regulation of interleukin-2 production,GO:0032757~positive regulation of interleukin-8 production,GO:0032793~positive regulation of CREB transcription factor activity,GO:0033138~positive regulation of peptidyl-serine phosphorylation,GO:0035556~intracellular signal transduction,GO:0035924~cellular response to vascular endothelial growth factor stimulus,GO:0038033~positive regulation of endothelial cell chemotaxis by VEGF-activated vascular endothelial growth factor receptor signaling pathway,GO:0043536~positive regulation of blood vessel endothelial cell migration,GO:0045743~positive regulation of fibroblast growth factor receptor signaling pathway,GO:0045766~positive regulation of angiogenesis,GO:0045785~positive regulation of cell adhesion,GO:0045944~positive regulation of transcription from RNA polymerase II promoter,GO:0046777~protein autophosphorylation,GO:0048010~vascular endothelial growth factor receptor signaling pathway,GO:0050852~T cell receptor signaling pathway,GO:0050862~positive regulation of T cell receptor signaling pathway,GO:0051091~positive regulation of sequence-specific DNA binding transcription factor activity,GO:0051092~positive regulation of NF-kappaB transcription factor activity,GO:0061154~endothelial tube morphogenesis,GO:0070232~regulation of T cell apoptotic process,GO:0070374~positive regulation of ERK1 and ERK2 cascade,GO:0089700~protein kinase D signaling,GO:1901727~positive regulation of histone deacetylase activity,GO:1902533~positive regulation of intracellular signal transduction,GO:2000573~positive regulation of DNA biosynthetic process,GO:2001028~positive regulation of endothelial cell chemotaxis,	GO:0004672~protein kinase activity,GO:0004674~protein serine/threonine kinase activity,GO:0004697~protein kinase C activity,GO:0004698~calcium-dependent protein kinase C activity,GO:0004712~protein serine/threonine/tyrosine kinase activity,GO:0005080~protein kinase C binding,GO:0005515~protein binding,GO:0005524~ATP binding,GO:0046872~metal ion binding,	hsa04015:Rap1 signaling pathway,hsa04925:Aldosterone synthesis and secretion,hsa05208:Chemical carcinogenesis - reactive oxygen species,	R-HSA-1430728~Metabolism,R-HSA-1660661~Sphingolipid de novo biosynthesis,R-HSA-428157~Sphingolipid metabolism,R-HSA-556833~Metabolism of lipids,	WP4659~Gastrin signaling pathway,WP3888~VEGFA-VEGFR2 signaling,
PRKD3	protein kinase D3(PRKD3)	Homo sapiens	GO:0006468~protein phosphorylation,GO:0007205~protein kinase C-activating G-protein coupled receptor signaling pathway,GO:0030148~sphingolipid biosynthetic process,GO:0035556~intracellular signal transduction,GO:0089700~protein kinase D signaling,	GO:0004674~protein serine/threonine kinase activity,GO:0004697~protein kinase C activity,GO:0004698~calcium-dependent protein kinase C activity,GO:0004712~protein serine/threonine/tyrosine kinase activity,GO:0005515~protein binding,GO:0005524~ATP binding,GO:0016301~kinase activity,GO:0046872~metal ion binding,	hsa04015:Rap1 signaling pathway,hsa04925:Aldosterone synthesis and secretion,hsa05208:Chemical carcinogenesis - reactive oxygen species,	R-HSA-1430728~Metabolism,R-HSA-1660661~Sphingolipid de novo biosynthesis,R-HSA-428157~Sphingolipid metabolism,R-HSA-556833~Metabolism of lipids,	WP35~G protein signaling pathways,WP4540~Hippo signaling regulation pathways,WP5283~Chronic hyperglycemia impairment of neuron function,
PRPF19	pre-mRNA processing factor 19(PRPF19)	Homo sapiens	GO:0000077~DNA damage checkpoint,GO:0000209~protein polyubiquitination,GO:0000244~spliceosomal tri-snRNP complex assembly,GO:0000245~spliceosomal complex assembly,GO:0000398~mRNA splicing, via spliceosome,GO:0006281~DNA repair,GO:0006303~double-strand break repair via nonhomologous end joining,GO:0008104~protein localization,GO:0008610~lipid biosynthetic process,GO:0010498~proteasomal protein catabolic process,GO:0034613~cellular protein localization,GO:0045666~positive regulation of neuron differentiation,GO:0048026~positive regulation of mRNA splicing, via spliceosome,GO:0048711~positive regulation of astrocyte differentiation,GO:0070534~protein K63-linked ubiquitination,	GO:0004842~ubiquitin-protein transferase activity,GO:0005515~protein binding,GO:0034450~ubiquitin-ubiquitin ligase activity,GO:0042802~identical protein binding,GO:0061630~ubiquitin protein ligase activity,	hsa03040:Spliceosome,hsa04120:Ubiquitin mediated proteolysis,	R-HSA-5696398~Nucleotide Excision Repair,R-HSA-6781823~Formation of TC-NER Pre-Incision Complex,R-HSA-6781827~Transcription-Coupled Nucleotide Excision Repair (TC-NER),R-HSA-6782135~Dual incision in TC-NER,R-HSA-6782210~Gap-filling DNA repair synthesis and ligation in TC-NER,R-HSA-72163~mRNA Splicing - Major Pathway,R-HSA-72172~mRNA Splicing,R-HSA-72203~Processing of Capped Intron-Containing Pre-mRNA,R-HSA-73894~DNA Repair,R-HSA-8953854~Metabolism of RNA,
PSAP	prosaposin(PSAP)	Homo sapiens	GO:0006665~sphingolipid metabolic process,GO:0007041~lysosomal transport,GO:0007193~adenylate cyclase-inhibiting G-protein coupled receptor signaling pathway,GO:0010506~regulation of autophagy,GO:0019216~regulation of lipid metabolic process,GO:0060736~prostate gland growth,GO:0060742~epithelial cell differentiation involved in prostate gland development,GO:1903771~positive regulation of beta-galactosidase activity,GO:1905572~ganglioside GM1 transport to membrane,	GO:0002020~protease binding,GO:0005515~protein binding,GO:0005543~phospholipid binding,GO:0008047~enzyme activator activity,GO:0042802~identical protein binding,GO:0042803~protein homodimerization activity,GO:0097110~scaffold protein binding,GO:1905573~ganglioside GM1 binding,GO:1905574~ganglioside GM2 binding,GO:1905575~ganglioside GM3 binding,GO:1905576~ganglioside GT1b binding,GO:1905577~ganglioside GP1c binding,	hsa00600:Sphingolipid metabolism,hsa04142:Lysosome,	R-HSA-109582~Hemostasis,R-HSA-114608~Platelet degranulation ,R-HSA-1430728~Metabolism,R-HSA-162582~Signal Transduction,R-HSA-1660662~Glycosphingolipid metabolism,R-HSA-168249~Innate Immune System,R-HSA-168256~Immune System,R-HSA-372790~Signaling by GPCR,R-HSA-373076~Class A/1 (Rhodopsin-like receptors),R-HSA-375276~Peptide ligand-binding receptors,R-HSA-388396~GPCR downstream signalling,R-HSA-418594~G alpha (i) signalling events,R-HSA-428157~Sphingolipid metabolism,R-HSA-500792~GPCR ligand binding,R-HSA-556833~Metabolism of lipids,R-HSA-6798695~Neutrophil degranulation,R-HSA-76002~Platelet activation, signaling and aggregation,R-HSA-76005~Response to elevated platelet cytosolic Ca2+,	WP4153~Degradation pathway of sphingolipids, including diseases,
PTAFR	platelet activating factor receptor(PTAFR)	Homo sapiens	GO:0002693~positive regulation of cellular extravasation,GO:0006357~regulation of transcription from RNA polymerase II promoter,GO:0006935~chemotaxis,GO:0006954~inflammatory response,GO:0006955~immune response,GO:0007186~G-protein coupled receptor signaling pathway,GO:0007567~parturition,GO:0009609~response to symbiotic bacterium,GO:0010863~positive regulation of phospholipase C activity,GO:0031663~lipopolysaccharide-mediated signaling pathway,GO:0032755~positive regulation of interleukin-6 production,GO:0032760~positive regulation of tumor necrosis factor production,GO:0032959~inositol trisphosphate biosynthetic process,GO:0035589~G-protein coupled purinergic nucleotide receptor signaling pathway,GO:0043315~positive regulation of neutrophil degranulation,GO:0045056~transcytosis,GO:0045727~positive regulation of translation,GO:0045776~negative regulation of blood pressure,GO:0048015~phosphatidylinositol-mediated signaling,GO:0048661~positive regulation of smooth muscle cell proliferation,GO:0060732~positive regulation of inositol phosphate biosynthetic process,GO:0071258~cellular response to gravity,GO:0071320~cellular response to cAMP,GO:0071398~cellular response to fatty acid,GO:0071548~response to dexamethasone,GO:1902943~positive regulation of voltage-gated chloride channel activity,GO:1903238~positive regulation of leukocyte tethering or rolling,GO:1904058~positive regulation of sensory perception of pain,GO:1904300~positive regulation of transcytosis,GO:1904303~positive regulation of maternal process involved in parturition,GO:1904306~positive regulation of gastro-intestinal system smooth muscle contraction,GO:1904317~cellular response to 2-O-acetyl-1-O-hexadecyl-sn-glycero-3-phosphocholine,	GO:0001530~lipopolysaccharide binding,GO:0001875~lipopolysaccharide receptor activity,GO:0004930~G-protein coupled receptor activity,GO:0004992~platelet activating factor receptor activity,GO:0005515~protein binding,GO:0005543~phospholipid binding,GO:0045028~G-protein coupled purinergic nucleotide receptor activity,GO:0051019~mitogen-activated protein kinase binding,	hsa04020:Calcium signaling pathway,hsa04080:Neuroactive ligand-receptor interaction,hsa05150:Staphylococcus aureus infection,	R-HSA-1280215~Cytokine Signaling in Immune system,R-HSA-162582~Signal Transduction,R-HSA-168249~Innate Immune System,R-HSA-168256~Immune System,R-HSA-372790~Signaling by GPCR,R-HSA-373076~Class A/1 (Rhodopsin-like receptors),R-HSA-388396~GPCR downstream signalling,R-HSA-416476~G alpha (q) signalling events,R-HSA-449147~Signaling by Interleukins,R-HSA-500792~GPCR ligand binding,R-HSA-6783783~Interleukin-10 signaling,R-HSA-6798695~Neutrophil degranulation,R-HSA-877300~Interferon gamma signaling,R-HSA-913531~Interferon Signaling,	WP455~GPCRs, class A rhodopsin-like,WP247~Small ligand GPCRs,
PTDSS1	phosphatidylserine synthase 1(PTDSS1)	Homo sapiens	GO:0006659~phosphatidylserine biosynthetic process,	GO:0016740~transferase activity,	hsa00564:Glycerophospholipid metabolism,hsa01100:Metabolic pathways,	R-HSA-1430728~Metabolism,R-HSA-1483101~Synthesis of PS,R-HSA-1483206~Glycerophospholipid biosynthesis,R-HSA-1483257~Phospholipid metabolism,R-HSA-556833~Metabolism of lipids,	WP4722~Glycerolipids and glycerophospholipids,WP2533~Glycerophospholipid biosynthetic pathway,WP3933~Kennedy pathway from sphingolipids,
PTDSS2	phosphatidylserine synthase 2(PTDSS2)	Homo sapiens	GO:0006659~phosphatidylserine biosynthetic process,	GO:0003882~CDP-diacylglycerol-serine O-phosphatidyltransferase activity,GO:0016740~transferase activity,	hsa00564:Glycerophospholipid metabolism,hsa01100:Metabolic pathways,	R-HSA-1430728~Metabolism,R-HSA-1483101~Synthesis of PS,R-HSA-1483206~Glycerophospholipid biosynthesis,R-HSA-1483257~Phospholipid metabolism,R-HSA-556833~Metabolism of lipids,	WP4722~Glycerolipids and glycerophospholipids,WP3933~Kennedy pathway from sphingolipids,
PTEN	phosphatase and tensin homolog(PTEN)	Homo sapiens	GO:0001525~angiogenesis,GO:0001933~negative regulation of protein phosphorylation,GO:0002902~regulation of B cell apoptotic process,GO:0006470~protein dephosphorylation,GO:0006661~phosphatidylinositol biosynthetic process,GO:0006915~apoptotic process,GO:0007270~neuron-neuron synaptic transmission,GO:0007399~nervous system development,GO:0007416~synapse assembly,GO:0007417~central nervous system development,GO:0007507~heart development,GO:0007611~learning or memory,GO:0007626~locomotory behavior,GO:0008284~positive regulation of cell proliferation,GO:0008285~negative regulation of cell proliferation,GO:0010719~negative regulation of epithelial to mesenchymal transition,GO:0010975~regulation of neuron projection development,GO:0010977~negative regulation of neuron projection development,GO:0014065~phosphatidylinositol 3-kinase signaling,GO:0014067~negative regulation of phosphatidylinositol 3-kinase signaling,GO:0016311~dephosphorylation,GO:0016477~cell migration,GO:0021542~dentate gyrus development,GO:0021955~central nervous system neuron axonogenesis,GO:0030336~negative regulation of cell migration,GO:0030534~adult behavior,GO:0031642~negative regulation of myelination,GO:0031647~regulation of protein stability,GO:0032228~regulation of synaptic transmission, GABAergic,GO:0032286~central nervous system myelin maintenance,GO:0032535~regulation of cellular component size,GO:0033032~regulation of myeloid cell apoptotic process,GO:0033137~negative regulation of peptidyl-serine phosphorylation,GO:0033555~multicellular organismal response to stress,GO:0035176~social behavior,GO:0042711~maternal behavior,GO:0043066~negative regulation of apoptotic process,GO:0043491~protein kinase B signaling,GO:0043542~endothelial cell migration,GO:0045475~locomotor rhythm,GO:0045736~negative regulation of cyclin-dependent protein serine/threonine kinase activity,GO:0045792~negative regulation of cell size,GO:0046621~negative regulation of organ growth,GO:0046855~inositol phosphate dephosphorylation,GO:0046856~phosphatidylinositol dephosphorylation,GO:0048681~negative regulation of axon regeneration,GO:0048738~cardiac muscle tissue development,GO:0048853~forebrain morphogenesis,GO:0048854~brain morphogenesis,GO:0048870~cell motility,GO:0050680~negative regulation of epithelial cell proliferation,GO:0050771~negative regulation of axonogenesis,GO:0050821~protein stabilization,GO:0051091~positive regulation of sequence-specific DNA binding transcription factor activity,GO:0051548~negative regulation of keratinocyte migration,GO:0051726~regulation of cell cycle,GO:0051895~negative regulation of focal adhesion assembly,GO:0051896~regulation of protein kinase B signaling,GO:0051898~negative regulation of protein kinase B signaling,GO:0060024~rhythmic synaptic transmission,GO:0060044~negative regulation of cardiac muscle cell proliferation,GO:0060070~canonical Wnt signaling pathway,GO:0060074~synapse maturation,GO:0060134~prepulse inhibition,GO:0060179~male mating behavior,GO:0060291~long-term synaptic potentiation,GO:0060736~prostate gland growth,GO:0060997~dendritic spine morphogenesis,GO:0061002~negative regulation of dendritic spine morphogenesis,GO:0070373~negative regulation of ERK1 and ERK2 cascade,GO:0070374~positive regulation of ERK1 and ERK2 cascade,GO:0071257~cellular response to electrical stimulus,GO:0071456~cellular response to hypoxia,GO:0090071~negative regulation of ribosome biogenesis,GO:0090344~negative regulation of cell aging,GO:0090394~negative regulation of excitatory postsynaptic potential,GO:0097105~presynaptic membrane assembly,GO:0097107~postsynaptic density assembly,GO:1902807~negative regulation of cell cycle G1/S phase transition,GO:1903690~negative regulation of wound healing, spreading of epidermal cells,GO:1903984~positive regulation of TRAIL-activated apoptotic signaling pathway,GO:1904668~positive regulation of ubiquitin protein ligase activity,GO:1904706~negative regulation of vascular smooth muscle cell proliferation,GO:2000060~positive regulation of protein ubiquitination involved in ubiquitin-dependent protein catabolic process,GO:2000134~negative regulation of G1/S transition of mitotic cell cycle,GO:2000463~positive regulation of excitatory postsynaptic potential,GO:2000773~negative regulation of cellular senescence,GO:2000808~negative regulation of synaptic vesicle clustering,GO:2001235~positive regulation of apoptotic signaling pathway,	GO:0004438~phosphatidylinositol-3-phosphatase activity,GO:0004721~phosphoprotein phosphatase activity,GO:0004722~protein serine/threonine phosphatase activity,GO:0004725~protein tyrosine phosphatase activity,GO:0005515~protein binding,GO:0008138~protein tyrosine/serine/threonine phosphatase activity,GO:0008289~lipid binding,GO:0010997~anaphase-promoting complex binding,GO:0016314~phosphatidylinositol-3,4,5-trisphosphate 3-phosphatase activity,GO:0017018~myosin phosphatase activity,GO:0019899~enzyme binding,GO:0019901~protein kinase binding,GO:0030165~PDZ domain binding,GO:0042802~identical protein binding,GO:0051717~inositol-1,3,4,5-tetrakisphosphate 3-phosphatase activity,GO:0051800~phosphatidylinositol-3,4-bisphosphate 3-phosphatase activity,GO:1990381~ubiquitin-specific protease binding,	hsa00562:Inositol phosphate metabolism,hsa01100:Metabolic pathways,hsa01521:EGFR tyrosine kinase inhibitor resistance,hsa04068:FoxO signaling pathway,hsa04070:Phosphatidylinositol signaling system,hsa04071:Sphingolipid signaling pathway,hsa04115:p53 signaling pathway,hsa04140:Autophagy - animal,hsa04150:mTOR signaling pathway,hsa04151:PI3K-Akt signaling pathway,hsa04218:Cellular senescence,hsa04510:Focal adhesion,hsa04931:Insulin resistance,hsa05165:Human papillomavirus infection,hsa05166:Human T-cell leukemia virus 1 infection,hsa05200:Pathways in cancer,hsa05206:MicroRNAs in cancer,hsa05208:Chemical carcinogenesis - reactive oxygen species,hsa05213:Endometrial cancer,hsa05214:Glioma,hsa05215:Prostate cancer,hsa05218:Melanoma,hsa05222:Small cell lung cancer,hsa05224:Breast cancer,hsa05225:Hepatocellular carcinoma,hsa05230:Central carbon metabolism in cancer,hsa05235:PD-L1 expression and PD-1 checkpoint pathway in cancer,hsa05415:Diabetic cardiomyopathy,	R-HSA-1257604~PIP3 activates AKT signaling,R-HSA-1280218~Adaptive Immune System,R-HSA-1430728~Metabolism,R-HSA-1483249~Inositol phosphate metabolism,R-HSA-1483255~PI Metabolism,R-HSA-1483257~Phospholipid metabolism,R-HSA-162582~Signal Transduction,R-HSA-1643685~Disease,R-HSA-1660499~Synthesis of PIPs at the plasma membrane,R-HSA-168256~Immune System,R-HSA-1855204~Synthesis of IP3 and IP4 in the cytosol,R-HSA-199418~Negative regulation of the PI3K/AKT network,R-HSA-202403~TCR signaling,R-HSA-202424~Downstream TCR signaling,R-HSA-212436~Generic Transcription Pathway,R-HSA-2219528~PI3K/AKT Signaling in Cancer,R-HSA-3700989~Transcriptional Regulation by TP53,R-HSA-392499~Metabolism of proteins,R-HSA-556833~Metabolism of lipids,R-HSA-5628897~TP53 Regulates Metabolic Genes,R-HSA-5663202~Diseases of signal transduction by growth factor receptors and second messengers,R-HSA-5674404~PTEN Loss of Function in Cancer,R-HSA-5688426~Deubiquitination,R-HSA-5689880~Ub-specific processing proteases,R-HSA-5689896~Ovarian tumor domain proteases,R-HSA-597592~Post-translational protein modification,R-HSA-6807070~PTEN Regulation,R-HSA-73857~RNA Polymerase II Transcription,R-HSA-74160~Gene expression (Transcription),R-HSA-8943723~Regulation of PTEN mRNA translation,R-HSA-8948747~Regulation of PTEN localization,R-HSA-8948751~Regulation of PTEN stability and activity,R-HSA-8986944~Transcriptional Regulation by MECP2,R-HSA-9006925~Intracellular signaling by second messengers,	WP306~Focal adhesion,WP1971~Integrated cancer pathway,WP3651~Pathways affected in adenoid cystic carcinoma,WP4963~p53 transcriptional gene network,WP4949~16p11.2 proximal deletion syndrome,WP4186~Somatroph axis (GH) and its relationship to dietary restriction and aging,WP3584~MECP2 and associated Rett syndrome,WP3850~Factors and pathways affecting insulin-like growth factor (IGF1)-Akt signaling,WP3286~Copper homeostasis,WP5316~Primary ovarian insufficiency,WP4262~Breast cancer pathway,WP4549~Fragile X syndrome,WP4806~EGFR tyrosine kinase inhibitor resistance,WP4685~Melanoma,WP2261~Glioblastoma signaling pathways,WP4018~Clear cell renal cell carcinoma pathways,WP5097~CCL18 signaling pathway,WP3982~miRNA regulation of p53 pathway in prostate cancer,WP2038~Microtubule cytoskeleton regulation,WP2583~T cell receptor and co-stimulatory signaling,WP4300~Extracellular vesicles in the crosstalk of cardiac cells,WP3844~PI3K-AKT-mTOR signaling pathway and therapeutic opportunities,WP4754~IL-18 signaling pathway,WP3932~Focal adhesion: PI3K-Akt-mTOR-signaling pathway,WP138~Androgen receptor signaling pathway,WP4829~mBDNF and proBDNF regulation of GABA neurotransmission,WP710~DNA damage response (only ATM dependent),WP481~Insulin signaling,WP3594~Circadian rhythm genes,WP2034~Leptin signaling pathway,WP2263~Androgen receptor network in prostate cancer,WP313~Hepatocyte growth factor receptor signaling,WP5300~TROP2 regulatory signaling,WP5322~CKAP4 signaling pathway map,WP4658~Small cell lung cancer,WP437~EGF/EGFR signaling pathway,WP3657~Hematopoietic stem cell gene regulation by GABP alpha/beta complex,WP4674~Head and neck squamous cell carcinoma,WP4971~Phosphoinositides metabolism,WP4155~Endometrial cancer,WP4539~Synaptic signaling pathways associated with autism spectrum disorder,WP5087~Malignant pleural mesothelioma,WP4172~PI3K-Akt signaling pathway,WP5098~T-cell activation SARS-CoV-2,WP3931~Embryonic stem cell pluripotency pathways,
PTGDR	prostaglandin D2 receptor(PTGDR)	Homo sapiens	GO:0006954~inflammatory response,GO:0007186~G-protein coupled receptor signaling pathway,GO:0007204~positive regulation of cytosolic calcium ion concentration,GO:0030238~male sex determination,GO:0030431~sleep,GO:0043303~mast cell degranulation,GO:0046085~adenosine metabolic process,GO:0071799~cellular response to prostaglandin D stimulus,	GO:0001785~prostaglandin J receptor activity,GO:0004956~prostaglandin D receptor activity,GO:0005515~protein binding,	hsa04080:Neuroactive ligand-receptor interaction,	R-HSA-162582~Signal Transduction,R-HSA-372790~Signaling by GPCR,R-HSA-373076~Class A/1 (Rhodopsin-like receptors),R-HSA-388396~GPCR downstream signalling,R-HSA-391903~Eicosanoid ligand-binding receptors,R-HSA-391908~Prostanoid ligand receptors,R-HSA-418555~G alpha (s) signalling events,R-HSA-500792~GPCR ligand binding,	WP98~Prostaglandin synthesis and regulation,WP455~GPCRs, class A rhodopsin-like,WP3591~Sleep regulation,WP4719~Eicosanoid metabolism via cyclooxygenases (COX),WP247~Small ligand GPCRs,
PTGDR2	prostaglandin D2 receptor 2(PTGDR2)	Homo sapiens	GO:0006935~chemotaxis,GO:0006955~immune response,GO:0007186~G-protein coupled receptor signaling pathway,GO:0007193~adenylate cyclase-inhibiting G-protein coupled receptor signaling pathway,GO:0007218~neuropeptide signaling pathway,GO:0019722~calcium-mediated signaling,GO:0045745~positive regulation of G-protein coupled receptor protein signaling pathway,GO:2000255~negative regulation of male germ cell proliferation,	GO:0001785~prostaglandin J receptor activity,GO:0004930~G-protein coupled receptor activity,GO:0004956~prostaglandin D receptor activity,GO:0004958~prostaglandin F receptor activity,GO:0042277~peptide binding,GO:0042923~neuropeptide binding,		R-HSA-162582~Signal Transduction,R-HSA-372790~Signaling by GPCR,R-HSA-373076~Class A/1 (Rhodopsin-like receptors),R-HSA-388396~GPCR downstream signalling,R-HSA-391903~Eicosanoid ligand-binding receptors,R-HSA-391908~Prostanoid ligand receptors,R-HSA-418594~G alpha (i) signalling events,R-HSA-500792~GPCR ligand binding,	WP455~GPCRs, class A rhodopsin-like,WP4719~Eicosanoid metabolism via cyclooxygenases (COX),
PTGDS	prostaglandin D2 synthase(PTGDS)	Homo sapiens	GO:0001516~prostaglandin biosynthetic process,GO:0010467~gene expression,GO:0019371~cyclooxygenase pathway,GO:0043303~mast cell degranulation,GO:0045187~regulation of circadian sleep/wake cycle, sleep,GO:0051384~response to glucocorticoid,GO:2000255~negative regulation of male germ cell proliferation,	GO:0004667~prostaglandin-D synthase activity,GO:0005501~retinoid binding,GO:0005504~fatty acid binding,GO:0005515~protein binding,GO:0036094~small molecule binding,	hsa00590:Arachidonic acid metabolism,hsa01100:Metabolic pathways,	R-HSA-1266738~Developmental Biology,R-HSA-1430728~Metabolism,R-HSA-2142753~Arachidonic acid metabolism,R-HSA-2162123~Synthesis of Prostaglandins (PG) and Thromboxanes (TX),R-HSA-556833~Metabolism of lipids,R-HSA-8978868~Fatty acid metabolism,R-HSA-9690406~Transcriptional regulation of testis differentiation,	WP167~Eicosanoid synthesis,WP98~Prostaglandin synthesis and regulation,WP5122~Prostaglandin and leukotriene metabolism in senescence ,WP4814~Somatic sex determination,WP3591~Sleep regulation,WP4719~Eicosanoid metabolism via cyclooxygenases (COX),WP3594~Circadian rhythm genes,WP4842~Mammalian disorder of sexual development,WP5321~Prostaglandin and leukotriene metabolism in senescence ,
PTGER1	prostaglandin E receptor 1(PTGER1)	Homo sapiens	GO:0006954~inflammatory response,GO:0007186~G-protein coupled receptor signaling pathway,GO:0007189~adenylate cyclase-activating G-protein coupled receptor signaling pathway,GO:0007191~adenylate cyclase-activating dopamine receptor signaling pathway,GO:0007204~positive regulation of cytosolic calcium ion concentration,GO:0032496~response to lipopolysaccharide,	GO:0004957~prostaglandin E receptor activity,GO:0031748~D1 dopamine receptor binding,	hsa04020:Calcium signaling pathway,hsa04080:Neuroactive ligand-receptor interaction,hsa05163:Human cytomegalovirus infection,hsa05200:Pathways in cancer,	R-HSA-162582~Signal Transduction,R-HSA-372790~Signaling by GPCR,R-HSA-373076~Class A/1 (Rhodopsin-like receptors),R-HSA-388396~GPCR downstream signalling,R-HSA-391903~Eicosanoid ligand-binding receptors,R-HSA-391908~Prostanoid ligand receptors,R-HSA-416476~G alpha (q) signalling events,R-HSA-500792~GPCR ligand binding,	WP98~Prostaglandin synthesis and regulation,WP4483~Relationship between inflammation, COX-2 and EGFR,WP5122~Prostaglandin and leukotriene metabolism in senescence ,WP455~GPCRs, class A rhodopsin-like,WP247~Small ligand GPCRs,WP5321~Prostaglandin and leukotriene metabolism in senescence ,
PTGER2	prostaglandin E receptor 2(PTGER2)	Homo sapiens	GO:0006954~inflammatory response,GO:0007186~G-protein coupled receptor signaling pathway,GO:0007189~adenylate cyclase-activating G-protein coupled receptor signaling pathway,GO:0007204~positive regulation of cytosolic calcium ion concentration,GO:0009624~response to nematode,GO:0032496~response to lipopolysaccharide,GO:0032570~response to progesterone,GO:0042127~regulation of cell proliferation,GO:0071380~cellular response to prostaglandin E stimulus,	GO:0004957~prostaglandin E receptor activity,	hsa04024:cAMP signaling pathway,hsa04080:Neuroactive ligand-receptor interaction,hsa04750:Inflammatory mediator regulation of TRP channels,hsa04924:Renin secretion,hsa05163:Human cytomegalovirus infection,hsa05200:Pathways in cancer,	R-HSA-162582~Signal Transduction,R-HSA-372790~Signaling by GPCR,R-HSA-373076~Class A/1 (Rhodopsin-like receptors),R-HSA-388396~GPCR downstream signalling,R-HSA-391903~Eicosanoid ligand-binding receptors,R-HSA-391908~Prostanoid ligand receptors,R-HSA-418555~G alpha (s) signalling events,R-HSA-500792~GPCR ligand binding,	WP98~Prostaglandin synthesis and regulation,WP4483~Relationship between inflammation, COX-2 and EGFR,WP5122~Prostaglandin and leukotriene metabolism in senescence ,WP455~GPCRs, class A rhodopsin-like,WP34~Ovarian infertility,WP5088~Prostaglandin signaling,WP247~Small ligand GPCRs,WP5321~Prostaglandin and leukotriene metabolism in senescence ,
PTGER3	prostaglandin E receptor 3(PTGER3)	Homo sapiens	GO:0006954~inflammatory response,GO:0007186~G-protein coupled receptor signaling pathway,GO:0007189~adenylate cyclase-activating G-protein coupled receptor signaling pathway,GO:0007200~phospholipase C-activating G-protein coupled receptor signaling pathway,GO:0007204~positive regulation of cytosolic calcium ion concentration,GO:0008219~cell death,GO:0014827~intestine smooth muscle contraction,GO:0031622~positive regulation of fever generation,GO:0060455~negative regulation of gastric acid secretion,	GO:0004957~prostaglandin E receptor activity,	hsa04020:Calcium signaling pathway,hsa04024:cAMP signaling pathway,hsa04080:Neuroactive ligand-receptor interaction,hsa04923:Regulation of lipolysis in adipocytes,hsa05163:Human cytomegalovirus infection,hsa05200:Pathways in cancer,	R-HSA-162582~Signal Transduction,R-HSA-372790~Signaling by GPCR,R-HSA-373076~Class A/1 (Rhodopsin-like receptors),R-HSA-388396~GPCR downstream signalling,R-HSA-391903~Eicosanoid ligand-binding receptors,R-HSA-391908~Prostanoid ligand receptors,R-HSA-418594~G alpha (i) signalling events,R-HSA-500792~GPCR ligand binding,	WP98~Prostaglandin synthesis and regulation,WP4483~Relationship between inflammation, COX-2 and EGFR,WP5122~Prostaglandin and leukotriene metabolism in senescence ,WP455~GPCRs, class A rhodopsin-like,WP5322~CKAP4 signaling pathway map,WP247~Small ligand GPCRs,WP5321~Prostaglandin and leukotriene metabolism in senescence ,
PTGER4	prostaglandin E receptor 4(PTGER4)	Homo sapiens	GO:0001818~negative regulation of cytokine production,GO:0001819~positive regulation of cytokine production,GO:0006954~inflammatory response,GO:0006955~immune response,GO:0007188~adenylate cyclase-modulating G-protein coupled receptor signaling pathway,GO:0007189~adenylate cyclase-activating G-protein coupled receptor signaling pathway,GO:0007204~positive regulation of cytosolic calcium ion concentration,GO:0007254~JNK cascade,GO:0009612~response to mechanical stimulus,GO:0009624~response to nematode,GO:0030278~regulation of ossification,GO:0032496~response to lipopolysaccharide,GO:0033624~negative regulation of integrin activation,GO:0042093~T-helper cell differentiation,GO:0050728~negative regulation of inflammatory response,GO:0050729~positive regulation of inflammatory response,GO:0051492~regulation of stress fiber assembly,GO:0060348~bone development,GO:0070371~ERK1 and ERK2 cascade,GO:0071260~cellular response to mechanical stimulus,GO:0071380~cellular response to prostaglandin E stimulus,GO:2000420~negative regulation of eosinophil extravasation,	GO:0004957~prostaglandin E receptor activity,GO:0005515~protein binding,	hsa04080:Neuroactive ligand-receptor interaction,hsa04750:Inflammatory mediator regulation of TRP channels,hsa04924:Renin secretion,hsa05163:Human cytomegalovirus infection,hsa05165:Human papillomavirus infection,hsa05200:Pathways in cancer,	R-HSA-162582~Signal Transduction,R-HSA-372790~Signaling by GPCR,R-HSA-373076~Class A/1 (Rhodopsin-like receptors),R-HSA-388396~GPCR downstream signalling,R-HSA-391903~Eicosanoid ligand-binding receptors,R-HSA-391908~Prostanoid ligand receptors,R-HSA-418555~G alpha (s) signalling events,R-HSA-500792~GPCR ligand binding,	WP98~Prostaglandin synthesis and regulation,WP4483~Relationship between inflammation, COX-2 and EGFR,WP5122~Prostaglandin and leukotriene metabolism in senescence ,WP455~GPCRs, class A rhodopsin-like,WP5088~Prostaglandin signaling,WP247~Small ligand GPCRs,WP2877~Vitamin D receptor pathway,WP5321~Prostaglandin and leukotriene metabolism in senescence ,
PTGES	prostaglandin E synthase(PTGES)	Homo sapiens	GO:0001516~prostaglandin biosynthetic process,GO:0006693~prostaglandin metabolic process,GO:0007165~signal transduction,GO:0008283~cell proliferation,GO:0008285~negative regulation of cell proliferation,GO:0019233~sensory perception of pain,GO:0031620~regulation of fever generation,GO:0032308~positive regulation of prostaglandin secretion,GO:0050727~regulation of inflammatory response,GO:0098869~cellular oxidant detoxification,	GO:0004364~glutathione transferase activity,GO:0004602~glutathione peroxidase activity,GO:0004667~prostaglandin-D synthase activity,GO:0005515~protein binding,GO:0043295~glutathione binding,GO:0050220~prostaglandin-E synthase activity,	hsa00590:Arachidonic acid metabolism,hsa01100:Metabolic pathways,	R-HSA-1430728~Metabolism,R-HSA-2142753~Arachidonic acid metabolism,R-HSA-2162123~Synthesis of Prostaglandins (PG) and Thromboxanes (TX),R-HSA-556833~Metabolism of lipids,R-HSA-8978868~Fatty acid metabolism,	WP167~Eicosanoid synthesis,WP98~Prostaglandin synthesis and regulation,WP5122~Prostaglandin and leukotriene metabolism in senescence ,WP5088~Prostaglandin signaling,WP4719~Eicosanoid metabolism via cyclooxygenases (COX),WP5321~Prostaglandin and leukotriene metabolism in senescence ,
PTGES2	prostaglandin E synthase 2(PTGES2)	Homo sapiens	GO:0001516~prostaglandin biosynthetic process,GO:0006629~lipid metabolic process,GO:0006749~glutathione metabolic process,GO:0019371~cyclooxygenase pathway,GO:0045893~positive regulation of transcription, DNA-templated,GO:0046903~secretion,	GO:0003677~DNA binding,GO:0004362~glutathione-disulfide reductase activity,GO:0005515~protein binding,GO:0016829~lyase activity,GO:0020037~heme binding,GO:0036134~12-hydroxyheptadecatrienoic acid synthase activity,GO:0043295~glutathione binding,GO:0050220~prostaglandin-E synthase activity,GO:0097573~glutathione oxidoreductase activity,	hsa00590:Arachidonic acid metabolism,hsa01100:Metabolic pathways,	R-HSA-1430728~Metabolism,R-HSA-168249~Innate Immune System,R-HSA-168256~Immune System,R-HSA-2142753~Arachidonic acid metabolism,R-HSA-2162123~Synthesis of Prostaglandins (PG) and Thromboxanes (TX),R-HSA-556833~Metabolism of lipids,R-HSA-6798695~Neutrophil degranulation,R-HSA-8978868~Fatty acid metabolism,	WP167~Eicosanoid synthesis,WP4483~Relationship between inflammation, COX-2 and EGFR,
PTGES3	prostaglandin E synthase 3(PTGES3)	Homo sapiens	GO:0000723~telomere maintenance,GO:0001516~prostaglandin biosynthetic process,GO:0005978~glycogen biosynthetic process,GO:0006457~protein folding,GO:0007004~telomere maintenance via telomerase,GO:0007165~signal transduction,GO:0008283~cell proliferation,GO:0019371~cyclooxygenase pathway,GO:0042327~positive regulation of phosphorylation,GO:0042921~glucocorticoid receptor signaling pathway,GO:0043588~skin development,GO:0048144~fibroblast proliferation,GO:0050821~protein stabilization,GO:0051085~chaperone mediated protein folding requiring cofactor,GO:0051131~chaperone-mediated protein complex assembly,GO:0051973~positive regulation of telomerase activity,GO:0060430~lung saccule development,GO:1905323~telomerase holoenzyme complex assembly,	GO:0003720~telomerase activity,GO:0005515~protein binding,GO:0050220~prostaglandin-E synthase activity,GO:0051082~unfolded protein binding,GO:0051087~chaperone binding,GO:0051879~Hsp90 protein binding,GO:0070182~DNA polymerase binding,	hsa00590:Arachidonic acid metabolism,hsa01100:Metabolic pathways,hsa05207:Chemical carcinogenesis - receptor activation,	R-HSA-1430728~Metabolism,R-HSA-162582~Signal Transduction,R-HSA-1643685~Disease,R-HSA-211859~Biological oxidations,R-HSA-211945~Phase I - Functionalization of compounds,R-HSA-2142753~Arachidonic acid metabolism,R-HSA-2162123~Synthesis of Prostaglandins (PG) and Thromboxanes (TX),R-HSA-2262752~Cellular responses to stress,R-HSA-3371497~HSP90 chaperone cycle for steroid hormone receptors (SHR) in the presence of ligand,R-HSA-3371511~HSF1 activation,R-HSA-3371556~Cellular response to heat stress,R-HSA-3371568~Attenuation phase,R-HSA-3371571~HSF1-dependent transactivation,R-HSA-556833~Metabolism of lipids,R-HSA-5663205~Infectious disease,R-HSA-8937144~Aryl hydrocarbon receptor signalling,R-HSA-8939211~ESR-mediated signaling,R-HSA-8953897~Cellular responses to stimuli,R-HSA-8978868~Fatty acid metabolism,R-HSA-9006931~Signaling by Nuclear Receptors,R-HSA-9018519~Estrogen-dependent gene expression,R-HSA-9679191~Potential therapeutics for SARS,R-HSA-9679506~SARS-CoV Infections,	WP2882~Nuclear receptors meta-pathway,WP2873~Aryl hydrocarbon receptor pathway,WP2880~Glucocorticoid receptor pathway,
PTGES3L	prostaglandin E synthase 3 like(PTGES3L)	Homo sapiens	GO:0006457~protein folding,GO:0051131~chaperone-mediated protein complex assembly,	GO:0051087~chaperone binding,GO:0051879~Hsp90 protein binding,
PTGES3L-AARSD1	PTGES3L-AARSD1 readthrough(PTGES3L-AARSD1)	Homo sapiens	GO:0006419~alanyl-tRNA aminoacylation,	GO:0003676~nucleic acid binding,GO:0004813~alanine-tRNA ligase activity,GO:0005524~ATP binding,
PTGFR	prostaglandin F receptor(PTGFR)	Homo sapiens	GO:0006954~inflammatory response,GO:0007186~G-protein coupled receptor signaling pathway,GO:0007189~adenylate cyclase-activating G-protein coupled receptor signaling pathway,GO:0007204~positive regulation of cytosolic calcium ion concentration,GO:0007567~parturition,GO:0008284~positive regulation of cell proliferation,GO:0010628~positive regulation of gene expression,GO:0032355~response to estradiol,GO:0032496~response to lipopolysaccharide,GO:0035584~calcium-mediated signaling using intracellular calcium source,GO:0043066~negative regulation of apoptotic process,GO:0071799~cellular response to prostaglandin D stimulus,	GO:0004958~prostaglandin F receptor activity,	hsa04020:Calcium signaling pathway,hsa04072:Phospholipase D signaling pathway,hsa04080:Neuroactive ligand-receptor interaction,	R-HSA-162582~Signal Transduction,R-HSA-372790~Signaling by GPCR,R-HSA-373076~Class A/1 (Rhodopsin-like receptors),R-HSA-388396~GPCR downstream signalling,R-HSA-391903~Eicosanoid ligand-binding receptors,R-HSA-391908~Prostanoid ligand receptors,R-HSA-416476~G alpha (q) signalling events,R-HSA-500792~GPCR ligand binding,	WP98~Prostaglandin synthesis and regulation,WP455~GPCRs, class A rhodopsin-like,WP4719~Eicosanoid metabolism via cyclooxygenases (COX),WP247~Small ligand GPCRs,WP117~GPCRs, other,
PTGFRN	prostaglandin F2 receptor inhibitor(PTGFRN)	Homo sapiens	GO:0014905~myoblast fusion involved in skeletal muscle regeneration,GO:0034389~lipid particle organization,	GO:0005515~protein binding,			WP98~Prostaglandin synthesis and regulation,
PTGIR	prostaglandin I2 receptor(PTGIR)	Homo sapiens	GO:0006954~inflammatory response,GO:0007186~G-protein coupled receptor signaling pathway,GO:0007187~G-protein coupled receptor signaling pathway, coupled to cyclic nucleotide second messenger,GO:0007189~adenylate cyclase-activating G-protein coupled receptor signaling pathway,GO:0007204~positive regulation of cytosolic calcium ion concentration,GO:0007267~cell-cell signaling,GO:0010642~negative regulation of platelet-derived growth factor receptor signaling pathway,GO:0032496~response to lipopolysaccharide,GO:0048662~negative regulation of smooth muscle cell proliferation,	GO:0004930~G-protein coupled receptor activity,GO:0005085~guanyl-nucleotide exchange factor activity,GO:0016501~prostacyclin receptor activity,	hsa04080:Neuroactive ligand-receptor interaction,hsa04270:Vascular smooth muscle contraction,hsa04611:Platelet activation,	R-HSA-109582~Hemostasis,R-HSA-162582~Signal Transduction,R-HSA-372790~Signaling by GPCR,R-HSA-373076~Class A/1 (Rhodopsin-like receptors),R-HSA-388396~GPCR downstream signalling,R-HSA-391903~Eicosanoid ligand-binding receptors,R-HSA-391908~Prostanoid ligand receptors,R-HSA-392851~Prostacyclin signalling through prostacyclin receptor,R-HSA-418346~Platelet homeostasis,R-HSA-418555~G alpha (s) signalling events,R-HSA-500792~GPCR ligand binding,	WP98~Prostaglandin synthesis and regulation,WP455~GPCRs, class A rhodopsin-like,WP2197~Endothelin pathways,WP4719~Eicosanoid metabolism via cyclooxygenases (COX),WP247~Small ligand GPCRs,
PTGIS	prostaglandin I2 synthase(PTGIS)	Homo sapiens	GO:0001516~prostaglandin biosynthetic process,GO:0006690~icosanoid metabolic process,GO:0019371~cyclooxygenase pathway,GO:0032088~negative regulation of NF-kappaB transcription factor activity,GO:0034356~NAD biosynthesis via nicotinamide riboside salvage pathway,GO:0035360~positive regulation of peroxisome proliferator activated receptor signaling pathway,GO:0045019~negative regulation of nitric oxide biosynthetic process,GO:0045766~positive regulation of angiogenesis,GO:0050728~negative regulation of inflammatory response,GO:0071347~cellular response to interleukin-1,GO:0071354~cellular response to interleukin-6,GO:0071456~cellular response to hypoxia,GO:0097190~apoptotic signaling pathway,GO:1900119~positive regulation of execution phase of apoptosis,	GO:0004497~monooxygenase activity,GO:0005506~iron ion binding,GO:0005515~protein binding,GO:0008116~prostaglandin-I synthase activity,GO:0016705~oxidoreductase activity, acting on paired donors, with incorporation or reduction of molecular oxygen,GO:0020037~heme binding,	hsa00590:Arachidonic acid metabolism,hsa01100:Metabolic pathways,	R-HSA-1430728~Metabolism,R-HSA-192105~Synthesis of bile acids and bile salts,R-HSA-193368~Synthesis of bile acids and bile salts via 7alpha-hydroxycholesterol,R-HSA-193775~Synthesis of bile acids and bile salts via 24-hydroxycholesterol,R-HSA-193807~Synthesis of bile acids and bile salts via 27-hydroxycholesterol,R-HSA-194068~Bile acid and bile salt metabolism,R-HSA-196807~Nicotinate metabolism,R-HSA-196849~Metabolism of water-soluble vitamins and cofactors,R-HSA-196854~Metabolism of vitamins and cofactors,R-HSA-197264~Nicotinamide salvaging,R-HSA-211859~Biological oxidations,R-HSA-211897~Cytochrome P450 - arranged by substrate type,R-HSA-211945~Phase I - Functionalization of compounds,R-HSA-211976~Endogenous sterols,R-HSA-211979~Eicosanoids,R-HSA-211994~Sterols are 12-hydroxylated by CYP8B1,R-HSA-2142753~Arachidonic acid metabolism,R-HSA-2162123~Synthesis of Prostaglandins (PG) and Thromboxanes (TX),R-HSA-556833~Metabolism of lipids,R-HSA-8957322~Metabolism of steroids,R-HSA-8978868~Fatty acid metabolism,	WP167~Eicosanoid synthesis,WP98~Prostaglandin synthesis and regulation,WP236~Adipogenesis,WP5122~Prostaglandin and leukotriene metabolism in senescence ,WP4719~Eicosanoid metabolism via cyclooxygenases (COX),WP5321~Prostaglandin and leukotriene metabolism in senescence ,
PTGR1	prostaglandin reductase 1(PTGR1)	Homo sapiens	GO:0006691~leukotriene metabolic process,GO:0006693~prostaglandin metabolic process,GO:0036102~leukotriene B4 metabolic process,GO:0097327~response to antineoplastic agent,GO:2001302~lipoxin A4 metabolic process,	GO:0005515~protein binding,GO:0032440~2-alkenal reductase [NAD(P)] activity,GO:0035798~2-alkenal reductase (NADP+) activity,GO:0036132~13-prostaglandin reductase activity,GO:0036185~13-lipoxin reductase activity,GO:0047522~15-oxoprostaglandin 13-oxidase activity,GO:0097257~leukotriene B4 12-hydroxy dehydrogenase activity,	hsa00590:Arachidonic acid metabolism,	R-HSA-1430728~Metabolism,R-HSA-2142691~Synthesis of Leukotrienes (LT) and Eoxins (EX),R-HSA-2142700~Synthesis of Lipoxins (LX),R-HSA-2142753~Arachidonic acid metabolism,R-HSA-556833~Metabolism of lipids,R-HSA-8978868~Fatty acid metabolism,R-HSA-9018678~Biosynthesis of specialized proresolving mediators (SPMs),	WP2882~Nuclear receptors meta-pathway,WP4719~Eicosanoid metabolism via cyclooxygenases (COX),WP2884~NRF2 pathway,WP5171~Leukotriene metabolic pathway,WP4721~Eicosanoid metabolism via lipooxygenases (LOX),
PTGR2	prostaglandin reductase 2(PTGR2)	Homo sapiens	GO:0006693~prostaglandin metabolic process,	GO:0005515~protein binding,GO:0016628~oxidoreductase activity, acting on the CH-CH group of donors, NAD or NADP as acceptor,GO:0036132~13-prostaglandin reductase activity,GO:0047522~15-oxoprostaglandin 13-oxidase activity,	hsa00590:Arachidonic acid metabolism,	R-HSA-1430728~Metabolism,R-HSA-2142753~Arachidonic acid metabolism,R-HSA-2162123~Synthesis of Prostaglandins (PG) and Thromboxanes (TX),R-HSA-556833~Metabolism of lipids,R-HSA-8978868~Fatty acid metabolism,	WP4719~Eicosanoid metabolism via cyclooxygenases (COX),WP4721~Eicosanoid metabolism via lipooxygenases (LOX),
PTGS1	prostaglandin-endoperoxide synthase 1(PTGS1)	Homo sapiens	GO:0001516~prostaglandin biosynthetic process,GO:0006954~inflammatory response,GO:0006979~response to oxidative stress,GO:0008217~regulation of blood pressure,GO:0019371~cyclooxygenase pathway,GO:0042127~regulation of cell proliferation,GO:0098869~cellular oxidant detoxification,	GO:0004601~peroxidase activity,GO:0004666~prostaglandin-endoperoxide synthase activity,GO:0005515~protein binding,GO:0016702~oxidoreductase activity, acting on single donors with incorporation of molecular oxygen, incorporation of two atoms of oxygen,GO:0020037~heme binding,GO:0046872~metal ion binding,	hsa00590:Arachidonic acid metabolism,hsa01100:Metabolic pathways,hsa04611:Platelet activation,hsa04726:Serotonergic synapse,hsa04923:Regulation of lipolysis in adipocytes,	R-HSA-140180~COX reactions,R-HSA-1430728~Metabolism,R-HSA-211859~Biological oxidations,R-HSA-211945~Phase I - Functionalization of compounds,R-HSA-2142753~Arachidonic acid metabolism,R-HSA-2162123~Synthesis of Prostaglandins (PG) and Thromboxanes (TX),R-HSA-556833~Metabolism of lipids,R-HSA-8978868~Fatty acid metabolism,	WP167~Eicosanoid synthesis,WP98~Prostaglandin synthesis and regulation,WP15~Selenium micronutrient network,WP4707~Aspirin and miRNAs,WP5122~Prostaglandin and leukotriene metabolism in senescence ,WP3287~Overview of nanoparticle effects,WP4719~Eicosanoid metabolism via cyclooxygenases (COX),WP5155~Arachidonic acid (AA, ARA) oxylipin metabolism,WP5321~Prostaglandin and leukotriene metabolism in senescence ,
PTGS2	prostaglandin-endoperoxide synthase 2(PTGS2)	Homo sapiens	GO:0001516~prostaglandin biosynthetic process,GO:0001525~angiogenesis,GO:0006954~inflammatory response,GO:0006979~response to oxidative stress,GO:0007566~embryo implantation,GO:0007568~aging,GO:0007612~learning,GO:0007613~memory,GO:0008217~regulation of blood pressure,GO:0008285~negative regulation of cell proliferation,GO:0009410~response to xenobiotic stimulus,GO:0009624~response to nematode,GO:0009750~response to fructose,GO:0010042~response to manganese ion,GO:0010226~response to lithium ion,GO:0010575~positive regulation of vascular endothelial growth factor production,GO:0019233~sensory perception of pain,GO:0019371~cyclooxygenase pathway,GO:0030282~bone mineralization,GO:0030728~ovulation,GO:0031394~positive regulation of prostaglandin biosynthetic process,GO:0031622~positive regulation of fever generation,GO:0031915~positive regulation of synaptic plasticity,GO:0032227~negative regulation of synaptic transmission, dopaminergic,GO:0032310~prostaglandin secretion,GO:0032355~response to estradiol,GO:0032496~response to lipopolysaccharide,GO:0033138~positive regulation of peptidyl-serine phosphorylation,GO:0033280~response to vitamin D,GO:0034605~cellular response to heat,GO:0034612~response to tumor necrosis factor,GO:0034644~cellular response to UV,GO:0035633~maintenance of permeability of blood-brain barrier,GO:0042307~positive regulation of protein import into nucleus,GO:0042633~hair cycle,GO:0043065~positive regulation of apoptotic process,GO:0043154~negative regulation of cysteine-type endopeptidase activity involved in apoptotic process,GO:0045429~positive regulation of nitric oxide biosynthetic process,GO:0045786~negative regulation of cell cycle,GO:0045907~positive regulation of vasoconstriction,GO:0045986~negative regulation of smooth muscle contraction,GO:0045987~positive regulation of smooth muscle contraction,GO:0046697~decidualization,GO:0048661~positive regulation of smooth muscle cell proliferation,GO:0050727~regulation of inflammatory response,GO:0050873~brown fat cell differentiation,GO:0051384~response to glucocorticoid,GO:0051926~negative regulation of calcium ion transport,GO:0051968~positive regulation of synaptic transmission, glutamatergic,GO:0070542~response to fatty acid,GO:0071260~cellular response to mechanical stimulus,GO:0071284~cellular response to lead ion,GO:0071318~cellular response to ATP,GO:0071456~cellular response to hypoxia,GO:0071471~cellular response to non-ionic osmotic stress,GO:0071498~cellular response to fluid shear stress,GO:0071636~positive regulation of transforming growth factor beta production,GO:0090050~positive regulation of cell migration involved in sprouting angiogenesis,GO:0090271~positive regulation of fibroblast growth factor production,GO:0090336~positive regulation of brown fat cell differentiation,GO:0090362~positive regulation of platelet-derived growth factor production,GO:0098869~cellular oxidant detoxification,GO:1902219~negative regulation of intrinsic apoptotic signaling pathway in response to osmotic stress,GO:1990776~response to angiotensin,	GO:0004601~peroxidase activity,GO:0004666~prostaglandin-endoperoxide synthase activity,GO:0005515~protein binding,GO:0016702~oxidoreductase activity, acting on single donors with incorporation of molecular oxygen, incorporation of two atoms of oxygen,GO:0019899~enzyme binding,GO:0020037~heme binding,GO:0042803~protein homodimerization activity,GO:0046872~metal ion binding,GO:0051213~dioxygenase activity,	hsa00590:Arachidonic acid metabolism,hsa01100:Metabolic pathways,hsa04064:NF-kappa B signaling pathway,hsa04370:VEGF signaling pathway,hsa04625:C-type lectin receptor signaling pathway,hsa04657:IL-17 signaling pathway,hsa04668:TNF signaling pathway,hsa04723:Retrograde endocannabinoid signaling,hsa04726:Serotonergic synapse,hsa04913:Ovarian steroidogenesis,hsa04921:Oxytocin signaling pathway,hsa04923:Regulation of lipolysis in adipocytes,hsa05010:Alzheimer disease,hsa05022:Pathways of neurodegeneration - multiple diseases,hsa05140:Leishmaniasis,hsa05163:Human cytomegalovirus infection,hsa05165:Human papillomavirus infection,hsa05167:Kaposi sarcoma-associated herpesvirus infection,hsa05200:Pathways in cancer,hsa05204:Chemical carcinogenesis - DNA adducts,hsa05206:MicroRNAs in cancer,hsa05222:Small cell lung cancer,	R-HSA-1280215~Cytokine Signaling in Immune system,R-HSA-1430728~Metabolism,R-HSA-168256~Immune System,R-HSA-196807~Nicotinate metabolism,R-HSA-196849~Metabolism of water-soluble vitamins and cofactors,R-HSA-196854~Metabolism of vitamins and cofactors,R-HSA-197264~Nicotinamide salvaging,R-HSA-2142753~Arachidonic acid metabolism,R-HSA-2142770~Synthesis of 15-eicosatetraenoic acid derivatives,R-HSA-2162123~Synthesis of Prostaglandins (PG) and Thromboxanes (TX),R-HSA-449147~Signaling by Interleukins,R-HSA-556833~Metabolism of lipids,R-HSA-6783783~Interleukin-10 signaling,R-HSA-6785807~Interleukin-4 and Interleukin-13 signaling,R-HSA-8978868~Fatty acid metabolism,R-HSA-9018677~Biosynthesis of DHA-derived SPMs,R-HSA-9018678~Biosynthesis of specialized proresolving mediators (SPMs),R-HSA-9018679~Biosynthesis of EPA-derived SPMs,R-HSA-9018683~Biosynthesis of DPA-derived SPMs,R-HSA-9025094~Biosynthesis of DPAn-3 SPMs,R-HSA-9027604~Biosynthesis of electrophilic ÃÂ‰-3 PUFA oxo-derivatives,	WP5115~Network map of SARS-CoV-2 signaling pathway,WP3614~Photodynamic therapy-induced HIF-1 survival signaling,WP4216~Chromosomal and microsatellite instability in colorectal cancer ,WP5124~Alzheimer's disease,WP167~Eicosanoid synthesis,WP98~Prostaglandin synthesis and regulation,WP4586~Metabolism of alpha-linolenic acid,WP4483~Relationship between inflammation, COX-2 and EGFR,WP15~Selenium micronutrient network,WP2059~Alzheimer's disease and miRNA effects,WP4707~Aspirin and miRNAs,WP5122~Prostaglandin and leukotriene metabolism in senescence ,WP2586~Aryl hydrocarbon receptor pathway,WP3287~Overview of nanoparticle effects,WP4754~IL-18 signaling pathway,WP2882~Nuclear receptors meta-pathway,WP2435~Quercetin and Nf-kB / AP-1 induced apoptosis,WP4719~Eicosanoid metabolism via cyclooxygenases (COX),WP5154~Docosahexaenoic acid oxylipin metabolism,WP5149~Lipid metabolism in senescent cells,WP4658~Small cell lung cancer,WP4659~Gastrin signaling pathway,WP2431~Spinal cord injury,WP2880~Glucocorticoid receptor pathway,WP3646~Hepatitis C and hepatocellular carcinoma,WP5155~Arachidonic acid (AA, ARA) oxylipin metabolism,WP3617~Photodynamic therapy-induced NF-kB survival signaling,WP3888~VEGFA-VEGFR2 signaling,WP5321~Prostaglandin and leukotriene metabolism in senescence ,
PTK2	protein tyrosine kinase 2(PTK2)	Homo sapiens	GO:0001525~angiogenesis,GO:0001890~placenta development,GO:0001932~regulation of protein phosphorylation,GO:0001934~positive regulation of protein phosphorylation,GO:0003007~heart morphogenesis,GO:0006468~protein phosphorylation,GO:0007169~transmembrane receptor protein tyrosine kinase signaling pathway,GO:0007172~signal complex assembly,GO:0007173~epidermal growth factor receptor signaling pathway,GO:0007179~transforming growth factor beta receptor signaling pathway,GO:0007229~integrin-mediated signaling pathway,GO:0007411~axon guidance,GO:0008284~positive regulation of cell proliferation,GO:0008360~regulation of cell shape,GO:0010594~regulation of endothelial cell migration,GO:0010632~regulation of epithelial cell migration,GO:0010634~positive regulation of epithelial cell migration,GO:0010718~positive regulation of epithelial to mesenchymal transition,GO:0010759~positive regulation of macrophage chemotaxis,GO:0010763~positive regulation of fibroblast migration,GO:0014068~positive regulation of phosphatidylinositol 3-kinase signaling,GO:0016477~cell migration,GO:0018108~peptidyl-tyrosine phosphorylation,GO:0022408~negative regulation of cell-cell adhesion,GO:0030010~establishment of cell polarity,GO:0030154~cell differentiation,GO:0030155~regulation of cell adhesion,GO:0030335~positive regulation of cell migration,GO:0033628~regulation of cell adhesion mediated by integrin,GO:0035995~detection of muscle stretch,GO:0038007~netrin-activated signaling pathway,GO:0038096~Fc-gamma receptor signaling pathway involved in phagocytosis,GO:0042127~regulation of cell proliferation,GO:0043066~negative regulation of apoptotic process,GO:0043087~regulation of GTPase activity,GO:0043552~positive regulation of phosphatidylinositol 3-kinase activity,GO:0045087~innate immune response,GO:0045667~regulation of osteoblast differentiation,GO:0045860~positive regulation of protein kinase activity,GO:0046777~protein autophosphorylation,GO:0048010~vascular endothelial growth factor receptor signaling pathway,GO:0048013~ephrin receptor signaling pathway,GO:0048870~cell motility,GO:0050896~response to stimulus,GO:0051128~regulation of cellular component organization,GO:0051239~regulation of multicellular organismal process,GO:0051493~regulation of cytoskeleton organization,GO:0051893~regulation of focal adhesion assembly,GO:0051897~positive regulation of protein kinase B signaling,GO:0060396~growth hormone receptor signaling pathway,GO:0065008~regulation of biological quality,GO:0090303~positive regulation of wound healing,GO:1900024~regulation of substrate adhesion-dependent cell spreading,GO:1902531~regulation of intracellular signal transduction,GO:2000060~positive regulation of protein ubiquitination involved in ubiquitin-dependent protein catabolic process,GO:2000811~negative regulation of anoikis,	GO:0003779~actin binding,GO:0004672~protein kinase activity,GO:0004712~protein serine/threonine/tyrosine kinase activity,GO:0004713~protein tyrosine kinase activity,GO:0004715~non-membrane spanning protein tyrosine kinase activity,GO:0004725~protein tyrosine phosphatase activity,GO:0005102~receptor binding,GO:0005178~integrin binding,GO:0005515~protein binding,GO:0005524~ATP binding,GO:0008432~JUN kinase binding,GO:0019901~protein kinase binding,GO:0019903~protein phosphatase binding,GO:0042169~SH2 domain binding,	hsa01522:Endocrine resistance,hsa04012:ErbB signaling pathway,hsa04062:Chemokine signaling pathway,hsa04151:PI3K-Akt signaling pathway,hsa04360:Axon guidance,hsa04370:VEGF signaling pathway,hsa04510:Focal adhesion,hsa04670:Leukocyte transendothelial migration,hsa04810:Regulation of actin cytoskeleton,hsa04935:Growth hormone synthesis, secretion and action,hsa05100:Bacterial invasion of epithelial cells,hsa05131:Shigellosis,hsa05135:Yersinia infection,hsa05146:Amoebiasis,hsa05163:Human cytomegalovirus infection,hsa05165:Human papillomavirus infection,hsa05170:Human immunodeficiency virus 1 infection,hsa05200:Pathways in cancer,hsa05202:Transcriptional misregulation in cancer,hsa05205:Proteoglycans in cancer,hsa05208:Chemical carcinogenesis - reactive oxygen species,hsa05222:Small cell lung cancer,hsa05417:Lipid and atherosclerosis,hsa05418:Fluid shear stress and atherosclerosis,	R-HSA-109581~Apoptosis,R-HSA-109582~Hemostasis,R-HSA-111465~Apoptotic cleavage of cellular proteins,R-HSA-1266738~Developmental Biology,R-HSA-1500931~Cell-Cell communication,R-HSA-162582~Signal Transduction,R-HSA-1643685~Disease,R-HSA-168249~Innate Immune System,R-HSA-168256~Immune System,R-HSA-194138~Signaling by VEGF,R-HSA-194315~Signaling by Rho GTPases,R-HSA-195258~RHO GTPase Effectors,R-HSA-2029480~Fcgamma receptor (FCGR) dependent phagocytosis,R-HSA-2029482~Regulation of actin dynamics for phagocytic cup formation,R-HSA-2682334~EPH-Ephrin signaling,R-HSA-354192~Integrin signaling,R-HSA-354194~GRB2:SOS provides linkage to MAPK signaling for Integrins ,R-HSA-372708~p130Cas linkage to MAPK signaling for integrins,R-HSA-373752~Netrin-1 signaling,R-HSA-375165~NCAM signaling for neurite out-growth,R-HSA-391160~Signal regulatory protein family interactions,R-HSA-3928662~EPHB-mediated forward signaling,R-HSA-418885~DCC mediated attractive signaling,R-HSA-422475~Axon guidance,R-HSA-4420097~VEGFA-VEGFR2 Pathway,R-HSA-5357801~Programmed Cell Death,R-HSA-5663205~Infectious disease,R-HSA-5663213~RHO GTPases Activate WASPs and WAVEs,R-HSA-5673001~RAF/MAP kinase cascade,R-HSA-5683057~MAPK family signaling cascades,R-HSA-5684996~MAPK1/MAPK3 signaling,R-HSA-6806834~Signaling by MET,R-HSA-75153~Apoptotic execution phase,R-HSA-76002~Platelet activation, signaling and aggregation,R-HSA-76009~Platelet Aggregation (Plug Formation),R-HSA-8874081~MET activates PTK2 signaling,R-HSA-8875878~MET promotes cell motility,R-HSA-8939211~ESR-mediated signaling,R-HSA-9006931~Signaling by Nuclear Receptors,R-HSA-9006934~Signaling by Receptor Tyrosine Kinases,R-HSA-9009391~Extra-nuclear estrogen signaling,R-HSA-9634638~Estrogen-dependent nuclear events downstream of ESR-membrane signaling,R-HSA-9658195~Leishmania infection,R-HSA-9664407~Parasite infection,R-HSA-9664417~Leishmania phagocytosis,R-HSA-9664422~FCGR3A-mediated phagocytosis,R-HSA-9675108~Nervous system development,R-HSA-9716542~Signaling by Rho GTPases, Miro GTPases and RHOBTB3,	WP4205~MET in type 1 papillary renal cell carcinoma,WP306~Focal adhesion,WP1539~Angiogenesis,WP185~Integrin-mediated cell adhesion,WP366~TGF-beta signaling pathway,WP2572~Primary focal segmental glomerulosclerosis (FSGS),WP2864~Apoptosis-related network due to altered Notch3 in ovarian cancer,WP673~ErbB signaling pathway,WP244~Alpha 6 beta 4 signaling pathway,WP5222~2q13 copy number variation syndrome,WP2643~Nanoparticle-mediated activation of receptor signaling,WP4560~MFAP5 effect on permeability and motility of endothelial cells via cytoskeleton rearrangement,WP3995~Prion disease pathway,WP2355~Corticotropin-releasing hormone signaling pathway,WP51~Regulation of actin cytoskeleton,WP3287~Overview of nanoparticle effects,WP3929~Chemokine signaling pathway,WP3932~Focal adhesion: PI3K-Akt-mTOR-signaling pathway,WP138~Androgen receptor signaling pathway,WP2034~Leptin signaling pathway,WP313~Hepatocyte growth factor receptor signaling,WP5300~TROP2 regulatory signaling,WP4658~Small cell lung cancer,WP3303~RAC1/PAK1/p38/MMP2 pathway,WP437~EGF/EGFR signaling pathway,WP2037~Prolactin signaling pathway,WP4659~Gastrin signaling pathway,WP5144~NRP1-triggered signaling pathways in pancreatic cancer ,WP3680~Physico-chemical features and toxicity-associated pathways,WP4541~Hippo-Merlin signaling dysregulation,WP2018~RANKL/RANK signaling pathway,WP3301~MFAP5-mediated ovarian cancer cell motility and invasiveness,WP5087~Malignant pleural mesothelioma,WP4172~PI3K-Akt signaling pathway,WP3888~VEGFA-VEGFR2 signaling,WP4747~Netrin-UNC5B signaling pathway,
PTPMT1	protein tyrosine phosphatase mitochondrial 1(PTPMT1)	Homo sapiens	GO:0006470~protein dephosphorylation,GO:0032049~cardiolipin biosynthetic process,GO:2001242~regulation of intrinsic apoptotic signaling pathway,	GO:0004439~phosphatidylinositol-4,5-bisphosphate 5-phosphatase activity,GO:0004721~phosphoprotein phosphatase activity,GO:0004725~protein tyrosine phosphatase activity,GO:0005515~protein binding,GO:0008138~protein tyrosine/serine/threonine phosphatase activity,GO:0008962~phosphatidylglycerophosphatase activity,GO:0017018~myosin phosphatase activity,		R-HSA-1430728~Metabolism,R-HSA-1483148~Synthesis of PG,R-HSA-1483206~Glycerophospholipid biosynthesis,R-HSA-1483257~Phospholipid metabolism,R-HSA-556833~Metabolism of lipids,	WP2533~Glycerophospholipid biosynthetic pathway,
PTPN13	protein tyrosine phosphatase non-receptor type 13(PTPN13)	Homo sapiens	GO:0001933~negative regulation of protein phosphorylation,GO:0006470~protein dephosphorylation,GO:0014066~regulation of phosphatidylinositol 3-kinase signaling,GO:0031047~gene silencing by RNA,GO:0035335~peptidyl-tyrosine dephosphorylation,GO:0097237~cellular response to toxic substance,GO:1904890~negative regulation of excitatory synapse assembly,	GO:0004725~protein tyrosine phosphatase activity,GO:0005515~protein binding,GO:0036312~phosphatidylinositol 3-kinase regulatory subunit binding,	hsa04210:Apoptosis,	R-HSA-1280215~Cytokine Signaling in Immune system,R-HSA-1430728~Metabolism,R-HSA-1483255~PI Metabolism,R-HSA-1483257~Phospholipid metabolism,R-HSA-162582~Signal Transduction,R-HSA-1660499~Synthesis of PIPs at the plasma membrane,R-HSA-168256~Immune System,R-HSA-194315~Signaling by Rho GTPases,R-HSA-446652~Interleukin-1 family signaling,R-HSA-449147~Signaling by Interleukins,R-HSA-556833~Metabolism of lipids,R-HSA-9008059~Interleukin-37 signaling,R-HSA-9012999~RHO GTPase cycle,R-HSA-9696264~RND3 GTPase cycle,R-HSA-9696270~RND2 GTPase cycle,R-HSA-9696273~RND1 GTPase cycle,R-HSA-9716542~Signaling by Rho GTPases, Miro GTPases and RHOBTB3,	WP2858~Ectoderm differentiation,WP1772~Apoptosis modulation and signaling,
RAB14	RAB14, member RAS oncogene family(RAB14)	Homo sapiens	GO:0006886~intracellular protein transport,GO:0006895~Golgi to endosome transport,GO:0008543~fibroblast growth factor receptor signaling pathway,GO:0016192~vesicle-mediated transport,GO:0032456~endocytic recycling,GO:0032880~regulation of protein localization,GO:0042742~defense response to bacterium,GO:0045995~regulation of embryonic development,GO:0046907~intracellular transport,GO:0090382~phagosome maturation,GO:0090387~phagolysosome assembly involved in apoptotic cell clearance,	GO:0003924~GTPase activity,GO:0005515~protein binding,GO:0005525~GTP binding,GO:0019003~GDP binding,GO:0031489~myosin V binding,	hsa04152:AMPK signaling pathway,	R-HSA-1430728~Metabolism,R-HSA-1445148~Translocation of SLC2A4 (GLUT4) to the plasma membrane,R-HSA-1483255~PI Metabolism,R-HSA-1483257~Phospholipid metabolism,R-HSA-1660499~Synthesis of PIPs at the plasma membrane,R-HSA-168249~Innate Immune System,R-HSA-168256~Immune System,R-HSA-199991~Membrane Trafficking,R-HSA-392499~Metabolism of proteins,R-HSA-556833~Metabolism of lipids,R-HSA-5653656~Vesicle-mediated transport,R-HSA-597592~Post-translational protein modification,R-HSA-6798695~Neutrophil degranulation,R-HSA-8873719~RAB geranylgeranylation,R-HSA-8876198~RAB GEFs exchange GTP for GDP on RABs,R-HSA-9007101~Rab regulation of trafficking,	WP3932~Focal adhesion: PI3K-Akt-mTOR-signaling pathway,WP4352~Ciliary landscape,
RAB4A	RAB4A, member RAS oncogene family(RAB4A)	Homo sapiens	GO:0015031~protein transport,GO:0016192~vesicle-mediated transport,GO:0019882~antigen processing and presentation,GO:0030100~regulation of endocytosis,GO:0032482~Rab protein signal transduction,	GO:0003924~GTPase activity,GO:0005515~protein binding,GO:0005525~GTP binding,GO:0019003~GDP binding,	hsa04144:Endocytosis,	R-HSA-1430728~Metabolism,R-HSA-1445148~Translocation of SLC2A4 (GLUT4) to the plasma membrane,R-HSA-1483255~PI Metabolism,R-HSA-1483257~Phospholipid metabolism,R-HSA-162582~Signal Transduction,R-HSA-1660499~Synthesis of PIPs at the plasma membrane,R-HSA-199991~Membrane Trafficking,R-HSA-392499~Metabolism of proteins,R-HSA-556833~Metabolism of lipids,R-HSA-5653656~Vesicle-mediated transport,R-HSA-597592~Post-translational protein modification,R-HSA-6806834~Signaling by MET,R-HSA-8854214~TBC/RABGAPs,R-HSA-8873719~RAB geranylgeranylation,R-HSA-8875656~MET receptor recycling,R-HSA-9006934~Signaling by Receptor Tyrosine Kinases,R-HSA-9007101~Rab regulation of trafficking,	WP4856~Intracellular trafficking proteins involved in CMT neuropathy,WP481~Insulin signaling,WP4950~16p11.2 distal deletion syndrome,WP3888~VEGFA-VEGFR2 signaling,
RAB5A	RAB5A, member RAS oncogene family(RAB5A)	Homo sapiens	GO:0006886~intracellular protein transport,GO:0006897~endocytosis,GO:0006909~phagocytosis,GO:0030100~regulation of endocytosis,GO:0036465~synaptic vesicle recycling,GO:0039694~viral RNA genome replication,GO:0044788~modulation by host of viral process,GO:0045022~early endosome to late endosome transport,GO:0045921~positive regulation of exocytosis,GO:0048169~regulation of long-term neuronal synaptic plasticity,GO:0051036~regulation of endosome size,GO:0051489~regulation of filopodium assembly,GO:2000286~receptor internalization involved in canonical Wnt signaling pathway,GO:2000300~regulation of synaptic vesicle exocytosis,GO:2000785~regulation of autophagosome assembly,	GO:0003924~GTPase activity,GO:0005515~protein binding,GO:0005525~GTP binding,GO:0019003~GDP binding,	hsa04014:Ras signaling pathway,hsa04144:Endocytosis,hsa04145:Phagosome,hsa04962:Vasopressin-regulated water reabsorption,hsa05014:Amyotrophic lateral sclerosis,hsa05022:Pathways of neurodegeneration - multiple diseases,hsa05132:Salmonella infection,hsa05146:Amoebiasis,hsa05152:Tuberculosis,	R-HSA-109582~Hemostasis,R-HSA-1430728~Metabolism,R-HSA-1483255~PI Metabolism,R-HSA-1483257~Phospholipid metabolism,R-HSA-1643685~Disease,R-HSA-1660499~Synthesis of PIPs at the plasma membrane,R-HSA-199991~Membrane Trafficking,R-HSA-392499~Metabolism of proteins,R-HSA-556833~Metabolism of lipids,R-HSA-5653656~Vesicle-mediated transport,R-HSA-5663205~Infectious disease,R-HSA-597592~Post-translational protein modification,R-HSA-8854214~TBC/RABGAPs,R-HSA-8856828~Clathrin-mediated endocytosis,R-HSA-8873719~RAB geranylgeranylation,R-HSA-8876198~RAB GEFs exchange GTP for GDP on RABs,R-HSA-9007101~Rab regulation of trafficking,R-HSA-9635486~Infection with Mycobacterium tuberculosis,R-HSA-9636383~Prevention of phagosomal-lysosomal fusion,R-HSA-9637687~Suppression of phagosomal maturation,R-HSA-9637690~Response of Mtb to phagocytosis,R-HSA-983231~Factors involved in megakaryocyte development and platelet production,	WP5323~Fatty Acids and Lipoproteins Transport in Hepatocytes,WP4223~Ras signaling,WP2447~Amyotrophic lateral sclerosis (ALS),WP4301~Inhibition of exosome biogenesis and secretion by Manumycin A in CRPC cells,WP5085~Vasopressin-regulated water reabsorption,WP437~EGF/EGFR signaling pathway,WP4950~16p11.2 distal deletion syndrome,WP3888~VEGFA-VEGFR2 signaling,WP4217~Ebola virus infection in host,
RAN	RAN, member RAS oncogene family(RAN)	Homo sapiens	GO:0000054~ribosomal subunit export from nucleus,GO:0000055~ribosomal large subunit export from nucleus,GO:0000056~ribosomal small subunit export from nucleus,GO:0000070~mitotic sister chromatid segregation,GO:0000278~mitotic cell cycle,GO:0006259~DNA metabolic process,GO:0006606~protein import into nucleus,GO:0006611~protein export from nucleus,GO:0006913~nucleocytoplasmic transport,GO:0007052~mitotic spindle organization,GO:0007286~spermatid development,GO:0015031~protein transport,GO:0016032~viral process,GO:0021766~hippocampus development,GO:0030036~actin cytoskeleton organization,GO:0032092~positive regulation of protein binding,GO:0035281~pre-miRNA export from nucleus,GO:0042307~positive regulation of protein import into nucleus,GO:0046039~GTP metabolic process,GO:0051301~cell division,GO:0061015~snRNA import into nucleus,GO:0071389~cellular response to mineralocorticoid stimulus,GO:1902570~protein localization to nucleolus,	GO:0000287~magnesium ion binding,GO:0003682~chromatin binding,GO:0003723~RNA binding,GO:0003924~GTPase activity,GO:0005049~nuclear export signal receptor activity,GO:0005515~protein binding,GO:0005525~GTP binding,GO:0019003~GDP binding,GO:0019904~protein domain specific binding,GO:0044877~macromolecular complex binding,GO:0045296~cadherin binding,GO:0045505~dynein intermediate chain binding,GO:0046982~protein heterodimerization activity,GO:0061676~importin-alpha family protein binding,GO:0070883~pre-miRNA binding,	hsa03008:Ribosome biogenesis in eukaryotes,hsa03013:Nucleocytoplasmic transport,hsa03250:Viral life cycle - HIV-1,hsa05166:Human T-cell leukemia virus 1 infection,	R-HSA-1430728~Metabolism,R-HSA-162587~HIV Life Cycle,R-HSA-162599~Late Phase of HIV Life Cycle,R-HSA-162906~HIV Infection,R-HSA-162909~Host Interactions of HIV factors,R-HSA-1640170~Cell Cycle,R-HSA-1643685~Disease,R-HSA-165054~Rev-mediated nuclear export of HIV RNA,R-HSA-1655829~Regulation of cholesterol biosynthesis by SREBP (SREBF),R-HSA-168255~Influenza Infection,R-HSA-168274~Export of Viral Ribonucleoproteins from Nucleus,R-HSA-168333~NEP/NS2 Interacts with the Cellular Export Machinery,R-HSA-177243~Interactions of Rev with host cellular proteins,R-HSA-180746~Nuclear import of Rev protein,R-HSA-203927~MicroRNA (miRNA) biogenesis,R-HSA-211000~Gene Silencing by RNA,R-HSA-2555396~Mitotic Metaphase and Anaphase,R-HSA-2995410~Nuclear Envelope (NE) Reassembly,R-HSA-556833~Metabolism of lipids,R-HSA-5578749~Transcriptional regulation by small RNAs,R-HSA-5663205~Infectious disease,R-HSA-6784531~tRNA processing in the nucleus,R-HSA-68882~Mitotic Anaphase,R-HSA-68886~M Phase,R-HSA-69278~Cell Cycle, Mitotic,R-HSA-72306~tRNA processing,R-HSA-74160~Gene expression (Transcription),R-HSA-8953854~Metabolism of RNA,R-HSA-8957322~Metabolism of steroids,R-HSA-9615933~Postmitotic nuclear pore complex (NPC) reformation,	WP138~Androgen receptor signaling pathway,WP4657~22q11.2 copy number variation syndrome,WP2338~miRNA biogenesis,
RARRES2	retinoic acid receptor responder 2(RARRES2)	Homo sapiens	GO:0001523~retinoid metabolic process,GO:0001934~positive regulation of protein phosphorylation,GO:0006935~chemotaxis,GO:0006954~inflammatory response,GO:0008286~insulin receptor signaling pathway,GO:0010759~positive regulation of macrophage chemotaxis,GO:0019732~antifungal humoral response,GO:0030154~cell differentiation,GO:0045087~innate immune response,GO:0045600~positive regulation of fat cell differentiation,GO:0048566~embryonic digestive tract development,GO:0050829~defense response to Gram-negative bacterium,GO:0050830~defense response to Gram-positive bacterium,GO:0050921~positive regulation of chemotaxis,GO:0050994~regulation of lipid catabolic process,GO:0061760~antifungal innate immune response,	GO:0005102~receptor binding,GO:0005515~protein binding,		R-HSA-109582~Hemostasis,R-HSA-114608~Platelet degranulation ,R-HSA-76002~Platelet activation, signaling and aggregation,R-HSA-76005~Response to elevated platelet cytosolic Ca2+,
RBM12	RNA binding motif protein 12(RBM12)	Homo sapiens	GO:0043484~regulation of RNA splicing,	GO:0003676~nucleic acid binding,GO:0003723~RNA binding,GO:0005515~protein binding,
RBP1	retinol binding protein 1(RBP1)	Homo sapiens	GO:0002138~retinoic acid biosynthetic process,GO:0006776~vitamin A metabolic process,GO:0015908~fatty acid transport,GO:0030852~regulation of granulocyte differentiation,GO:0033189~response to vitamin A,GO:0042572~retinol metabolic process,GO:0055088~lipid homeostasis,	GO:0005501~retinoid binding,GO:0005504~fatty acid binding,GO:0005515~protein binding,GO:0008289~lipid binding,GO:0016918~retinal binding,GO:0019841~retinol binding,GO:1904768~all-trans-retinol binding,		R-HSA-1430728~Metabolism,R-HSA-1643685~Disease,R-HSA-196854~Metabolism of vitamins and cofactors,R-HSA-2187338~Visual phototransduction,R-HSA-2453864~Retinoid cycle disease events,R-HSA-2453902~The canonical retinoid cycle in rods (twilight vision),R-HSA-2474795~Diseases associated with visual transduction,R-HSA-6806667~Metabolism of fat-soluble vitamins,R-HSA-9675143~Diseases of the neuronal system,R-HSA-9709957~Sensory Perception,R-HSA-975634~Retinoid metabolism and transport,	WP2446~Retinoblastoma gene in cancer,WP716~Vitamin A and carotenoid metabolism,
RBP2	retinol binding protein 2(RBP2)	Homo sapiens	GO:0006776~vitamin A metabolic process,GO:0008544~epidermis development,GO:0015908~fatty acid transport,	GO:0005501~retinoid binding,GO:0005504~fatty acid binding,GO:0008289~lipid binding,GO:0016918~retinal binding,GO:0019841~retinol binding,	hsa04977:Vitamin digestion and absorption,	R-HSA-1430728~Metabolism,R-HSA-196854~Metabolism of vitamins and cofactors,R-HSA-2187338~Visual phototransduction,R-HSA-6806667~Metabolism of fat-soluble vitamins,R-HSA-9709957~Sensory Perception,R-HSA-975634~Retinoid metabolism and transport,	WP716~Vitamin A and carotenoid metabolism,
RBP3	retinol binding protein 3(RBP3)	Homo sapiens	GO:0001523~retinoid metabolic process,GO:0006508~proteolysis,GO:0006629~lipid metabolic process,GO:0007601~visual perception,	GO:0005501~retinoid binding,GO:0005515~protein binding,GO:0008236~serine-type peptidase activity,GO:0016918~retinal binding,GO:0019841~retinol binding,		R-HSA-2187335~The retinoid cycle in cones (daylight vision),R-HSA-2187338~Visual phototransduction,R-HSA-2453902~The canonical retinoid cycle in rods (twilight vision),R-HSA-9709957~Sensory Perception,
RBP4	retinol binding protein 4(RBP4)	Homo sapiens	GO:0001654~eye development,GO:0002639~positive regulation of immunoglobulin production,GO:0006094~gluconeogenesis,GO:0007507~heart development,GO:0007601~visual perception,GO:0030277~maintenance of gastrointestinal epithelium,GO:0030324~lung development,GO:0032024~positive regulation of insulin secretion,GO:0032526~response to retinoic acid,GO:0034633~retinol transport,GO:0042572~retinol metabolic process,GO:0042593~glucose homeostasis,GO:0048562~embryonic organ morphogenesis,GO:0048706~embryonic skeletal system development,GO:0048738~cardiac muscle tissue development,GO:0048807~female genitalia morphogenesis,GO:0060044~negative regulation of cardiac muscle cell proliferation,GO:0060059~embryonic retina morphogenesis in camera-type eye,GO:0060065~uterus development,GO:0060068~vagina development,GO:0060157~urinary bladder development,GO:0060347~heart trabecula formation,	GO:0005515~protein binding,GO:0016918~retinal binding,GO:0019841~retinol binding,GO:0034632~retinol transporter activity,		R-HSA-1430728~Metabolism,R-HSA-1643685~Disease,R-HSA-196854~Metabolism of vitamins and cofactors,R-HSA-2187338~Visual phototransduction,R-HSA-2453864~Retinoid cycle disease events,R-HSA-2453902~The canonical retinoid cycle in rods (twilight vision),R-HSA-2474795~Diseases associated with visual transduction,R-HSA-6806667~Metabolism of fat-soluble vitamins,R-HSA-6809583~Retinoid metabolism disease events,R-HSA-9675143~Diseases of the neuronal system,R-HSA-9709957~Sensory Perception,R-HSA-975634~Retinoid metabolism and transport,	WP1982~Sterol regulatory element-binding proteins (SREBP) signaling,WP716~Vitamin A and carotenoid metabolism,
RDH10	retinol dehydrogenase 10(RDH10)	Homo sapiens	GO:0001523~retinoid metabolic process,GO:0001656~metanephros development,GO:0001701~in utero embryonic development,GO:0002138~retinoic acid biosynthetic process,GO:0007601~visual perception,GO:0008406~gonad development,GO:0014032~neural crest cell development,GO:0031076~embryonic camera-type eye development,GO:0035115~embryonic forelimb morphogenesis,GO:0042572~retinol metabolic process,GO:0042574~retinal metabolic process,GO:0043583~ear development,GO:0043584~nose development,GO:0048703~embryonic viscerocranium morphogenesis,GO:0060431~primary lung bud formation,GO:0060449~bud elongation involved in lung branching,GO:1900054~positive regulation of retinoic acid biosynthetic process,	GO:0004745~retinol dehydrogenase activity,GO:0005515~protein binding,GO:0016616~oxidoreductase activity, acting on the CH-OH group of donors, NAD or NADP as acceptor,GO:0052650~NADP-retinol dehydrogenase activity,	hsa00830:Retinol metabolism,hsa01100:Metabolic pathways,	R-HSA-162582~Signal Transduction,R-HSA-2187338~Visual phototransduction,R-HSA-2453902~The canonical retinoid cycle in rods (twilight vision),R-HSA-5362517~Signaling by Retinoic Acid,R-HSA-5365859~RA biosynthesis pathway,R-HSA-9006931~Signaling by Nuclear Receptors,R-HSA-9709957~Sensory Perception,	WP716~Vitamin A and carotenoid metabolism,
RDH11	retinol dehydrogenase 11(RDH11)	Homo sapiens	GO:0001523~retinoid metabolic process,GO:0007601~visual perception,GO:0016062~adaptation of rhodopsin mediated signaling,GO:0042572~retinol metabolic process,GO:0042574~retinal metabolic process,	GO:0004745~retinol dehydrogenase activity,GO:0005515~protein binding,GO:0016491~oxidoreductase activity,GO:0016616~oxidoreductase activity, acting on the CH-OH group of donors, NAD or NADP as acceptor,GO:0033721~aldehyde dehydrogenase (NADP+) activity,GO:0052650~NADP-retinol dehydrogenase activity,	hsa00830:Retinol metabolism,hsa01100:Metabolic pathways,hsa01240:Biosynthesis of cofactors,	R-HSA-1430728~Metabolism,R-HSA-162582~Signal Transduction,R-HSA-196854~Metabolism of vitamins and cofactors,R-HSA-2187338~Visual phototransduction,R-HSA-2453902~The canonical retinoid cycle in rods (twilight vision),R-HSA-5362517~Signaling by Retinoic Acid,R-HSA-5365859~RA biosynthesis pathway,R-HSA-6806667~Metabolism of fat-soluble vitamins,R-HSA-9006931~Signaling by Nuclear Receptors,R-HSA-9709957~Sensory Perception,R-HSA-975634~Retinoid metabolism and transport,
RDH12	retinol dehydrogenase 12(RDH12)	Homo sapiens	GO:0001523~retinoid metabolic process,GO:0007601~visual perception,GO:0042572~retinol metabolic process,GO:0045494~photoreceptor cell maintenance,	GO:0004745~retinol dehydrogenase activity,GO:0005515~protein binding,GO:0016491~oxidoreductase activity,GO:0052650~NADP-retinol dehydrogenase activity,	hsa00830:Retinol metabolism,hsa01100:Metabolic pathways,hsa01240:Biosynthesis of cofactors,	R-HSA-1643685~Disease,R-HSA-2187338~Visual phototransduction,R-HSA-2453864~Retinoid cycle disease events,R-HSA-2453902~The canonical retinoid cycle in rods (twilight vision),R-HSA-2474795~Diseases associated with visual transduction,R-HSA-9675143~Diseases of the neuronal system,R-HSA-9709957~Sensory Perception,	WP5188~Retinol metabolism,WP716~Vitamin A and carotenoid metabolism,
RDH5	retinol dehydrogenase 5(RDH5)	Homo sapiens	GO:0001523~retinoid metabolic process,GO:0007601~visual perception,GO:0008202~steroid metabolic process,GO:0042572~retinol metabolic process,GO:0050896~response to stimulus,	GO:0004745~retinol dehydrogenase activity,GO:0016491~oxidoreductase activity,GO:0042803~protein homodimerization activity,GO:0047023~androsterone dehydrogenase activity,GO:0047044~androstan-3-alpha,17-beta-diol dehydrogenase activity,	hsa00830:Retinol metabolism,hsa01100:Metabolic pathways,	R-HSA-162582~Signal Transduction,R-HSA-1643685~Disease,R-HSA-2187338~Visual phototransduction,R-HSA-2453864~Retinoid cycle disease events,R-HSA-2453902~The canonical retinoid cycle in rods (twilight vision),R-HSA-2474795~Diseases associated with visual transduction,R-HSA-5362517~Signaling by Retinoic Acid,R-HSA-5365859~RA biosynthesis pathway,R-HSA-9006931~Signaling by Nuclear Receptors,R-HSA-9675143~Diseases of the neuronal system,R-HSA-9709957~Sensory Perception,	WP716~Vitamin A and carotenoid metabolism,
RFTN1	raftlin, lipid raft linker 1(RFTN1)	Homo sapiens	GO:0001765~membrane raft assembly,GO:0002457~T cell antigen processing and presentation,GO:0032596~protein transport into membrane raft,GO:0032740~positive regulation of interleukin-17 production,GO:0033227~dsRNA transport,GO:0034138~toll-like receptor 3 signaling pathway,GO:0040010~positive regulation of growth rate,GO:0043330~response to exogenous dsRNA,GO:0050852~T cell receptor signaling pathway,GO:0050853~B cell receptor signaling pathway,GO:1903044~protein localization to membrane raft,	GO:0003725~double-stranded RNA binding,
RHO	rhodopsin(RHO)	Homo sapiens	GO:0006468~protein phosphorylation,GO:0007186~G-protein coupled receptor signaling pathway,GO:0007601~visual perception,GO:0007602~phototransduction,GO:0007603~phototransduction, visible light,GO:0016038~absorption of visible light,GO:0016056~rhodopsin mediated signaling pathway,GO:0018298~protein-chromophore linkage,GO:0043052~thermotaxis,GO:0045494~photoreceptor cell maintenance,GO:0050960~detection of temperature stimulus involved in thermoception,GO:0060041~retina development in camera-type eye,GO:0071482~cellular response to light stimulus,	GO:0004930~G-protein coupled receptor activity,GO:0005502~11-cis retinal binding,GO:0005515~protein binding,GO:0008020~G-protein coupled photoreceptor activity,GO:0009881~photoreceptor activity,GO:0046872~metal ion binding,	hsa04744:Phototransduction,	R-HSA-162582~Signal Transduction,R-HSA-1852241~Organelle biogenesis and maintenance,R-HSA-2187338~Visual phototransduction,R-HSA-2453902~The canonical retinoid cycle in rods (twilight vision),R-HSA-2485179~Activation of the phototransduction cascade,R-HSA-2514856~The phototransduction cascade,R-HSA-2514859~Inactivation, recovery and regulation of the phototransduction cascade,R-HSA-372790~Signaling by GPCR,R-HSA-373076~Class A/1 (Rhodopsin-like receptors),R-HSA-388396~GPCR downstream signalling,R-HSA-418594~G alpha (i) signalling events,R-HSA-419771~Opsins,R-HSA-500792~GPCR ligand binding,R-HSA-5617833~Cilium Assembly,R-HSA-5620916~VxPx cargo-targeting to cilium,R-HSA-5620920~Cargo trafficking to the periciliary membrane,R-HSA-9709957~Sensory Perception,	WP185~Integrin-mediated cell adhesion,WP2038~Microtubule cytoskeleton regulation,WP455~GPCRs, class A rhodopsin-like,
RIC3	RIC3 acetylcholine receptor chaperone(RIC3)	Homo sapiens	GO:0006457~protein folding,GO:0007204~positive regulation of cytosolic calcium ion concentration,GO:0007271~synaptic transmission, cholinergic,GO:0034394~protein localization to cell surface,GO:0034622~cellular macromolecular complex assembly,GO:0065003~macromolecular complex assembly,GO:2000010~positive regulation of protein localization to cell surface,	GO:0033130~acetylcholine receptor binding,GO:0044183~protein binding involved in protein folding,
RLBP1	retinaldehyde binding protein 1(RLBP1)	Homo sapiens	GO:0006776~vitamin A metabolic process,GO:0007601~visual perception,GO:0050896~response to stimulus,	GO:0005502~11-cis retinal binding,GO:0005515~protein binding,GO:0016918~retinal binding,GO:0019841~retinol binding,GO:1902936~phosphatidylinositol bisphosphate binding,		R-HSA-1643685~Disease,R-HSA-2187335~The retinoid cycle in cones (daylight vision),R-HSA-2187338~Visual phototransduction,R-HSA-2453864~Retinoid cycle disease events,R-HSA-2453902~The canonical retinoid cycle in rods (twilight vision),R-HSA-2474795~Diseases associated with visual transduction,R-HSA-9675143~Diseases of the neuronal system,R-HSA-9709957~Sensory Perception,	WP716~Vitamin A and carotenoid metabolism,
RNASE4	ribonuclease A family member 4(RNASE4)	Homo sapiens	GO:0006379~mRNA cleavage,GO:0016070~RNA metabolic process,GO:0050830~defense response to Gram-positive bacterium,GO:0090501~RNA phosphodiester bond hydrolysis,GO:0090502~RNA phosphodiester bond hydrolysis, endonucleolytic,	GO:0003676~nucleic acid binding,GO:0004519~endonuclease activity,GO:0004522~ribonuclease A activity,GO:0004540~ribonuclease activity,
RPE65	retinoid isomerohydrolase RPE65(RPE65)	Homo sapiens	GO:0001523~retinoid metabolic process,GO:0001895~retina homeostasis,GO:0003407~neural retina development,GO:0006776~vitamin A metabolic process,GO:0007601~visual perception,GO:0007623~circadian rhythm,GO:0008286~insulin receptor signaling pathway,GO:0010468~regulation of gene expression,GO:0042572~retinol metabolic process,GO:0042574~retinal metabolic process,GO:0050908~detection of light stimulus involved in visual perception,GO:0060042~retina morphogenesis in camera-type eye,GO:0071257~cellular response to electrical stimulus,GO:1901827~zeaxanthin biosynthetic process,	GO:0001786~phosphatidylserine binding,GO:0003834~beta-carotene 15,15'-monooxygenase activity,GO:0004744~retinal isomerase activity,GO:0016702~oxidoreductase activity, acting on single donors with incorporation of molecular oxygen, incorporation of two atoms of oxygen,GO:0016853~isomerase activity,GO:0031210~phosphatidylcholine binding,GO:0046872~metal ion binding,GO:0050251~retinol isomerase activity,GO:0052884~all-trans-retinyl-palmitate hydrolase, 11-cis retinol forming activity,GO:0052885~all-trans-retinyl-ester hydrolase, 11-cis retinol forming activity,GO:1901612~cardiolipin binding,	hsa00830:Retinol metabolism,hsa01100:Metabolic pathways,	R-HSA-2187338~Visual phototransduction,R-HSA-2453902~The canonical retinoid cycle in rods (twilight vision),R-HSA-9709957~Sensory Perception,	WP5188~Retinol metabolism,WP716~Vitamin A and carotenoid metabolism,
RUBCN	rubicon autophagy regulator(RUBCN)	Homo sapiens	GO:0002376~immune system process,GO:0006897~endocytosis,GO:0006909~phagocytosis,GO:0006914~autophagy,GO:0010507~negative regulation of autophagy,GO:0043553~negative regulation of phosphatidylinositol 3-kinase activity,GO:0045806~negative regulation of endocytosis,GO:0071985~multivesicular body sorting pathway,GO:1901097~negative regulation of autophagosome maturation,	GO:0005515~protein binding,GO:1901981~phosphatidylinositol phosphate binding,	hsa04140:Autophagy - animal,		WP5323~Fatty Acids and Lipoproteins Transport in Hepatocytes,
RUFY1	RUN and FYVE domain containing 1(RUFY1)	Homo sapiens	GO:0006897~endocytosis,GO:0007264~small GTPase mediated signal transduction,GO:0015031~protein transport,GO:0030100~regulation of endocytosis,	GO:0005515~protein binding,GO:0008289~lipid binding,GO:0017124~SH3 domain binding,GO:0042169~SH2 domain binding,GO:0042802~identical protein binding,GO:0046872~metal ion binding,	hsa04144:Endocytosis,	R-HSA-1430728~Metabolism,R-HSA-1483255~PI Metabolism,R-HSA-1483257~Phospholipid metabolism,R-HSA-1660499~Synthesis of PIPs at the plasma membrane,R-HSA-556833~Metabolism of lipids,	WP5323~Fatty Acids and Lipoproteins Transport in Hepatocytes,
RXRA	retinoid X receptor alpha(RXRA)	Homo sapiens	GO:0000122~negative regulation of transcription from RNA polymerase II promoter,GO:0002157~positive regulation of thyroid hormone mediated signaling pathway,GO:0006357~regulation of transcription from RNA polymerase II promoter,GO:0008203~cholesterol metabolic process,GO:0009755~hormone-mediated signaling pathway,GO:0010875~positive regulation of cholesterol efflux,GO:0030154~cell differentiation,GO:0030501~positive regulation of bone mineralization,GO:0032411~positive regulation of transporter activity,GO:0032526~response to retinoic acid,GO:0035357~peroxisome proliferator activated receptor signaling pathway,GO:0042789~mRNA transcription from RNA polymerase II promoter,GO:0043401~steroid hormone mediated signaling pathway,GO:0045893~positive regulation of transcription, DNA-templated,GO:0045944~positive regulation of transcription from RNA polymerase II promoter,GO:0048384~retinoic acid receptor signaling pathway,GO:0048856~anatomical structure development,GO:0070564~positive regulation of vitamin D receptor signaling pathway,	GO:0000976~transcription regulatory region sequence-specific DNA binding,GO:0000977~RNA polymerase II regulatory region sequence-specific DNA binding,GO:0000978~RNA polymerase II core promoter proximal region sequence-specific DNA binding,GO:0000981~RNA polymerase II transcription factor activity, sequence-specific DNA binding,GO:0001221~transcription cofactor binding,GO:0001972~retinoic acid binding,GO:0003690~double-stranded DNA binding,GO:0003700~transcription factor activity, sequence-specific DNA binding,GO:0003707~steroid hormone receptor activity,GO:0004879~RNA polymerase II transcription factor activity, ligand-activated sequence-specific DNA binding,GO:0005515~protein binding,GO:0008270~zinc ion binding,GO:0016922~ligand-dependent nuclear receptor binding,GO:0019899~enzyme binding,GO:0042277~peptide binding,GO:0042802~identical protein binding,GO:0042809~vitamin D receptor binding,GO:0043167~ion binding,GO:0043565~sequence-specific DNA binding,GO:0044323~retinoic acid-responsive element binding,GO:0050692~DBD domain binding,GO:0050693~LBD domain binding,GO:0070644~vitamin D response element binding,GO:1990837~sequence-specific double-stranded DNA binding,	hsa03320:PPAR signaling pathway,hsa04151:PI3K-Akt signaling pathway,hsa04659:Th17 cell differentiation,hsa04919:Thyroid hormone signaling pathway,hsa04920:Adipocytokine signaling pathway,hsa04928:Parathyroid hormone synthesis, secretion and action,hsa04932:Non-alcoholic fatty liver disease,hsa04976:Bile secretion,hsa05160:Hepatitis C,hsa05200:Pathways in cancer,hsa05202:Transcriptional misregulation in cancer,hsa05207:Chemical carcinogenesis - receptor activation,hsa05216:Thyroid cancer,hsa05222:Small cell lung cancer,hsa05223:Non-small cell lung cancer,hsa05226:Gastric cancer,hsa05417:Lipid and atherosclerosis,	R-HSA-1266738~Developmental Biology,R-HSA-1368082~RORA activates gene expression,R-HSA-1368108~BMAL1:CLOCK,NPAS2 activates circadian gene expression,R-HSA-1428517~The citric acid (TCA) cycle and respiratory electron transport,R-HSA-1430728~Metabolism,R-HSA-1592230~Mitochondrial biogenesis,R-HSA-159418~Recycling of bile acids and salts,R-HSA-162582~Signal Transduction,R-HSA-1655829~Regulation of cholesterol biosynthesis by SREBP (SREBF),R-HSA-1852241~Organelle biogenesis and maintenance,R-HSA-192105~Synthesis of bile acids and bile salts,R-HSA-193368~Synthesis of bile acids and bile salts via 7alpha-hydroxycholesterol,R-HSA-193807~Synthesis of bile acids and bile salts via 27-hydroxycholesterol,R-HSA-194068~Bile acid and bile salt metabolism,R-HSA-1989781~PPARA activates gene expression,R-HSA-200425~Carnitine metabolism,R-HSA-204174~Regulation of pyruvate dehydrogenase (PDH) complex,R-HSA-211859~Biological oxidations,R-HSA-211897~Cytochrome P450 - arranged by substrate type,R-HSA-211945~Phase I - Functionalization of compounds,R-HSA-211976~Endogenous sterols,R-HSA-212436~Generic Transcription Pathway,R-HSA-2151201~Transcriptional activation of mitochondrial biogenesis,R-HSA-2262752~Cellular responses to stress,R-HSA-2426168~Activation of gene expression by SREBF (SREBP),R-HSA-2990846~SUMOylation,R-HSA-3108232~SUMO E3 ligases SUMOylate target proteins,R-HSA-381340~Transcriptional regulation of white adipocyte differentiation,R-HSA-383280~Nuclear Receptor transcription pathway,R-HSA-392499~Metabolism of proteins,R-HSA-400206~Regulation of lipid metabolism by PPARalpha,R-HSA-400253~Circadian Clock,R-HSA-4090294~SUMOylation of intracellular receptors,R-HSA-5362517~Signaling by Retinoic Acid,R-HSA-556833~Metabolism of lipids,R-HSA-5617472~Activation of anterior HOX genes in hindbrain development during early embryogenesis,R-HSA-5619507~Activation of HOX genes during differentiation,R-HSA-597592~Post-translational protein modification,R-HSA-70268~Pyruvate metabolism,R-HSA-71406~Pyruvate metabolism and Citric Acid (TCA) cycle,R-HSA-73857~RNA Polymerase II Transcription,R-HSA-74160~Gene expression (Transcription),R-HSA-8953897~Cellular responses to stimuli,R-HSA-8957322~Metabolism of steroids,R-HSA-8978868~Fatty acid metabolism,R-HSA-9006931~Signaling by Nuclear Receptors,R-HSA-9024446~NR1H2 and NR1H3-mediated signaling,R-HSA-9029558~NR1H2 & NR1H3 regulate gene expression linked to lipogenesis,R-HSA-9029569~NR1H3 & NR1H2 regulate gene expression linked to cholesterol transport and efflux,R-HSA-9031525~NR1H2 & NR1H3 regulate gene expression to limit cholesterol uptake ,R-HSA-9031528~NR1H2 & NR1H3 regulate gene expression linked to triglyceride lipolysis in adipose,R-HSA-9616222~Transcriptional regulation of granulopoiesis,R-HSA-9623433~NR1H2 & NR1H3 regulate gene expression to control bile acid homeostasis,R-HSA-9632974~NR1H2 & NR1H3 regulate gene expression linked to gluconeogenesis ,R-HSA-9707564~Cytoprotection by HMOX1,R-HSA-9707616~Heme signaling,R-HSA-9711123~Cellular response to chemical stress,	WP4698~Vitamin D-sensitive calcium signaling in depression,WP2876~Pregnane X receptor pathway,WP4746~Thyroid hormones production and peripheral downstream signaling effects,WP2878~PPAR-alpha pathway,WP5238~Cholestasis,WP4342~Vitamins A and D - action mechanisms,WP1531~Vitamin D metabolism,WP236~Adipogenesis,WP3995~Prion disease pathway,WP170~Nuclear receptors,WP3599~Transcription factor regulation in adipogenesis,WP2882~Nuclear receptors meta-pathway,WP5130~Th17 cell differentiation pathway,WP4658~Small cell lung cancer,WP2884~NRF2 pathway,WP5113~Antiviral and anti-inflammatory effects of Nrf2 on SARS-CoV-2 pathway,WP2880~Glucocorticoid receptor pathway,WP4396~Nonalcoholic fatty liver disease,WP3942~PPAR signaling pathway,WP2875~Constitutive androstane receptor pathway,WP4482~Vitamin D in inflammatory diseases,WP2879~Farnesoid X receptor pathway,WP2877~Vitamin D receptor pathway,WP2874~Liver X receptor pathway,WP4255~Non-small cell lung cancer,WP1541~Energy metabolism,WP716~Vitamin A and carotenoid metabolism,WP4141~PI3K/AKT/mTOR - vitamin D3 signaling,WP4341~Non-genomic actions of 1,25 dihydroxyvitamin D3,WP3915~Angiopoietin-like protein 8 regulatory pathway,
S1PR1	sphingosine-1-phosphate receptor 1(S1PR1)	Homo sapiens	GO:0001525~angiogenesis,GO:0001955~blood vessel maturation,GO:0003245~cardiac muscle tissue growth involved in heart morphogenesis,GO:0003376~sphingosine-1-phosphate signaling pathway,GO:0006935~chemotaxis,GO:0007155~cell adhesion,GO:0007186~G-protein coupled receptor signaling pathway,GO:0007189~adenylate cyclase-activating G-protein coupled receptor signaling pathway,GO:0007193~adenylate cyclase-inhibiting G-protein coupled receptor signaling pathway,GO:0007420~brain development,GO:0008283~cell proliferation,GO:0016477~cell migration,GO:0019222~regulation of metabolic process,GO:0019226~transmission of nerve impulse,GO:0030032~lamellipodium assembly,GO:0030155~regulation of cell adhesion,GO:0030182~neuron differentiation,GO:0030335~positive regulation of cell migration,GO:0030500~regulation of bone mineralization,GO:0030595~leukocyte chemotaxis,GO:0031532~actin cytoskeleton reorganization,GO:0043547~positive regulation of GTPase activity,GO:0045124~regulation of bone resorption,GO:0045446~endothelial cell differentiation,GO:0045944~positive regulation of transcription from RNA polymerase II promoter,GO:0048661~positive regulation of smooth muscle cell proliferation,GO:0050927~positive regulation of positive chemotaxis,GO:0051482~positive regulation of cytosolic calcium ion concentration involved in phospholipase C-activating G-protein coupled signaling pathway,GO:0051497~negative regulation of stress fiber assembly,GO:0061384~heart trabecula morphogenesis,GO:0072678~T cell migration,	GO:0001664~G-protein coupled receptor binding,GO:0004930~G-protein coupled receptor activity,GO:0005515~protein binding,GO:0038036~sphingosine-1-phosphate receptor activity,GO:0046625~sphingolipid binding,	hsa04068:FoxO signaling pathway,hsa04071:Sphingolipid signaling pathway,hsa04080:Neuroactive ligand-receptor interaction,	R-HSA-1280215~Cytokine Signaling in Immune system,R-HSA-162582~Signal Transduction,R-HSA-1643685~Disease,R-HSA-168256~Immune System,R-HSA-372790~Signaling by GPCR,R-HSA-373076~Class A/1 (Rhodopsin-like receptors),R-HSA-419408~Lysosphingolipid and LPA receptors,R-HSA-449147~Signaling by Interleukins,R-HSA-500792~GPCR ligand binding,R-HSA-5663205~Infectious disease,R-HSA-6785807~Interleukin-4 and Interleukin-13 signaling,R-HSA-9679191~Potential therapeutics for SARS,R-HSA-9679506~SARS-CoV Infections,	WP5121~Sphingolipid metabolism in senescence,WP5316~Primary ovarian insufficiency,WP26~S1P receptor signal transduction,WP247~Small ligand GPCRs,WP117~GPCRs, other,WP5192~Modulation of PI3K-Akt-mTOR signaling by bioactive sphingolipids,WP3888~VEGFA-VEGFR2 signaling,
S1PR2	sphingosine-1-phosphate receptor 2(S1PR2)	Homo sapiens	GO:0003376~sphingosine-1-phosphate signaling pathway,GO:0007186~G-protein coupled receptor signaling pathway,GO:0007189~adenylate cyclase-activating G-protein coupled receptor signaling pathway,GO:0008284~positive regulation of cell proliferation,GO:0010800~positive regulation of peptidyl-threonine phosphorylation,GO:0014912~negative regulation of smooth muscle cell migration,GO:0019222~regulation of metabolic process,GO:0031532~actin cytoskeleton reorganization,GO:0046847~filopodium assembly,GO:0060079~excitatory postsynaptic potential,GO:0090394~negative regulation of excitatory postsynaptic potential,GO:1903142~positive regulation of establishment of endothelial barrier,GO:1904706~negative regulation of vascular smooth muscle cell proliferation,	GO:0001664~G-protein coupled receptor binding,GO:0004930~G-protein coupled receptor activity,GO:0005178~integrin binding,GO:0005515~protein binding,GO:0008289~lipid binding,GO:0008528~G-protein coupled peptide receptor activity,GO:0038036~sphingosine-1-phosphate receptor activity,	hsa04071:Sphingolipid signaling pathway,hsa04080:Neuroactive ligand-receptor interaction,	R-HSA-162582~Signal Transduction,R-HSA-372790~Signaling by GPCR,R-HSA-373076~Class A/1 (Rhodopsin-like receptors),R-HSA-388396~GPCR downstream signalling,R-HSA-418594~G alpha (i) signalling events,R-HSA-419408~Lysosphingolipid and LPA receptors,R-HSA-500792~GPCR ligand binding,	WP5121~Sphingolipid metabolism in senescence,WP26~S1P receptor signal transduction,WP247~Small ligand GPCRs,
S1PR3	sphingosine-1-phosphate receptor 3(S1PR3)	Homo sapiens	GO:0003376~sphingosine-1-phosphate signaling pathway,GO:0006954~inflammatory response,GO:0007186~G-protein coupled receptor signaling pathway,GO:0007189~adenylate cyclase-activating G-protein coupled receptor signaling pathway,GO:0007193~adenylate cyclase-inhibiting G-protein coupled receptor signaling pathway,GO:0007204~positive regulation of cytosolic calcium ion concentration,GO:0007219~Notch signaling pathway,GO:0008284~positive regulation of cell proliferation,GO:0009653~anatomical structure morphogenesis,GO:0019222~regulation of metabolic process,GO:0032651~regulation of interleukin-1 beta production,GO:1903141~negative regulation of establishment of endothelial barrier,	GO:0004930~G-protein coupled receptor activity,GO:0005178~integrin binding,GO:0005515~protein binding,GO:0008289~lipid binding,GO:0038036~sphingosine-1-phosphate receptor activity,	hsa04071:Sphingolipid signaling pathway,hsa04080:Neuroactive ligand-receptor interaction,	R-HSA-162582~Signal Transduction,R-HSA-372790~Signaling by GPCR,R-HSA-373076~Class A/1 (Rhodopsin-like receptors),R-HSA-388396~GPCR downstream signalling,R-HSA-418594~G alpha (i) signalling events,R-HSA-419408~Lysosphingolipid and LPA receptors,R-HSA-500792~GPCR ligand binding,R-HSA-8939211~ESR-mediated signaling,R-HSA-9006931~Signaling by Nuclear Receptors,R-HSA-9009391~Extra-nuclear estrogen signaling,	WP26~S1P receptor signal transduction,WP247~Small ligand GPCRs,WP5192~Modulation of PI3K-Akt-mTOR signaling by bioactive sphingolipids,
S1PR4	sphingosine-1-phosphate receptor 4(S1PR4)	Homo sapiens	GO:0003376~sphingosine-1-phosphate signaling pathway,GO:0006955~immune response,GO:0007186~G-protein coupled receptor signaling pathway,GO:0007189~adenylate cyclase-activating G-protein coupled receptor signaling pathway,GO:0007202~activation of phospholipase C activity,GO:0007204~positive regulation of cytosolic calcium ion concentration,GO:0019222~regulation of metabolic process,	GO:0004930~G-protein coupled receptor activity,GO:0005515~protein binding,GO:0008289~lipid binding,GO:0038036~sphingosine-1-phosphate receptor activity,	hsa04068:FoxO signaling pathway,hsa04071:Sphingolipid signaling pathway,hsa04080:Neuroactive ligand-receptor interaction,	R-HSA-162582~Signal Transduction,R-HSA-372790~Signaling by GPCR,R-HSA-373076~Class A/1 (Rhodopsin-like receptors),R-HSA-388396~GPCR downstream signalling,R-HSA-418594~G alpha (i) signalling events,R-HSA-419408~Lysosphingolipid and LPA receptors,R-HSA-500792~GPCR ligand binding,	WP4754~IL-18 signaling pathway,WP247~Small ligand GPCRs,
S1PR5	sphingosine-1-phosphate receptor 5(S1PR5)	Homo sapiens	GO:0003376~sphingosine-1-phosphate signaling pathway,GO:0007189~adenylate cyclase-activating G-protein coupled receptor signaling pathway,GO:0019222~regulation of metabolic process,GO:0045664~regulation of neuron differentiation,	GO:0004930~G-protein coupled receptor activity,GO:0005515~protein binding,GO:0038036~sphingosine-1-phosphate receptor activity,	hsa04071:Sphingolipid signaling pathway,hsa04080:Neuroactive ligand-receptor interaction,	R-HSA-162582~Signal Transduction,R-HSA-372790~Signaling by GPCR,R-HSA-373076~Class A/1 (Rhodopsin-like receptors),R-HSA-388396~GPCR downstream signalling,R-HSA-418594~G alpha (i) signalling events,R-HSA-419408~Lysosphingolipid and LPA receptors,R-HSA-500792~GPCR ligand binding,	WP5121~Sphingolipid metabolism in senescence,WP26~S1P receptor signal transduction,
SACM1L	SAC1 like phosphatidylinositide phosphatase(SACM1L)	Homo sapiens	GO:0006661~phosphatidylinositol biosynthetic process,GO:0046856~phosphatidylinositol dephosphorylation,	GO:0004438~phosphatidylinositol-3-phosphatase activity,GO:0005515~protein binding,GO:0016791~phosphatase activity,GO:0034596~phosphatidylinositol phosphate 4-phosphatase activity,GO:0043812~phosphatidylinositol-4-phosphate phosphatase activity,	hsa00562:Inositol phosphate metabolism,hsa01100:Metabolic pathways,hsa04070:Phosphatidylinositol signaling system,	R-HSA-1430728~Metabolism,R-HSA-1483248~Synthesis of PIPs at the ER membrane,R-HSA-1483255~PI Metabolism,R-HSA-1483257~Phospholipid metabolism,R-HSA-1660514~Synthesis of PIPs at the Golgi membrane,R-HSA-556833~Metabolism of lipids,	WP4971~Phosphoinositides metabolism,
SAMD8	sterile alpha motif domain containing 8(SAMD8)	Homo sapiens	GO:0006665~sphingolipid metabolic process,GO:0006686~sphingomyelin biosynthetic process,GO:0030148~sphingolipid biosynthetic process,GO:0046513~ceramide biosynthetic process,GO:1905373~ceramide phosphoethanolamine biosynthetic process,GO:2000303~regulation of ceramide biosynthetic process,	GO:0002950~ceramide phosphoethanolamine synthase activity,GO:0016740~transferase activity,GO:0033188~sphingomyelin synthase activity,GO:0047493~ceramide cholinephosphotransferase activity,		R-HSA-1430728~Metabolism,R-HSA-1660661~Sphingolipid de novo biosynthesis,R-HSA-428157~Sphingolipid metabolism,R-HSA-556833~Metabolism of lipids,
SBF1	SET binding factor 1(SBF1)	Homo sapiens	GO:0006470~protein dephosphorylation,GO:0007286~spermatid development,GO:0043087~regulation of GTPase activity,	GO:0005085~guanyl-nucleotide exchange factor activity,GO:0008138~protein tyrosine/serine/threonine phosphatase activity,GO:0019208~phosphatase regulator activity,		R-HSA-1430728~Metabolism,R-HSA-1483248~Synthesis of PIPs at the ER membrane,R-HSA-1483255~PI Metabolism,R-HSA-1483257~Phospholipid metabolism,R-HSA-199991~Membrane Trafficking,R-HSA-556833~Metabolism of lipids,R-HSA-5653656~Vesicle-mediated transport,R-HSA-8876198~RAB GEFs exchange GTP for GDP on RABs,R-HSA-9007101~Rab regulation of trafficking,	WP4971~Phosphoinositides metabolism,
SC5D	sterol-C5-desaturase(SC5D)	Homo sapiens	GO:0006629~lipid metabolic process,GO:0008610~lipid biosynthetic process,GO:0016126~sterol biosynthetic process,GO:0033489~cholesterol biosynthetic process via desmosterol,GO:0033490~cholesterol biosynthetic process via lathosterol,	GO:0000248~C-5 sterol desaturase activity,GO:0005506~iron ion binding,GO:0016491~oxidoreductase activity,GO:0050046~lathosterol oxidase activity,	hsa00100:Steroid biosynthesis,hsa01100:Metabolic pathways,	R-HSA-1430728~Metabolism,R-HSA-1655829~Regulation of cholesterol biosynthesis by SREBP (SREBF),R-HSA-191273~Cholesterol biosynthesis,R-HSA-2426168~Activation of gene expression by SREBF (SREBP),R-HSA-556833~Metabolism of lipids,R-HSA-6807047~Cholesterol biosynthesis via desmosterol,R-HSA-6807062~Cholesterol biosynthesis via lathosterol,R-HSA-8957322~Metabolism of steroids,	WP197~Cholesterol biosynthesis pathway,WP4718~Cholesterol metabolism with Bloch and Kandutsch-Russell pathways,WP5193~Cholesterol synthesis disorders,WP5304~Cholesterol metabolism,WP4804~Cholesterol biosynthesis with skeletal dysplasias,WP5329~Cholesterol biosynthesis pathway in hepatocytes,WP5333~Cholesterol metabolism,
SCAP	SREBF chaperone(SCAP)	Homo sapiens	GO:0001666~response to hypoxia,GO:0006955~immune response,GO:0007568~aging,GO:0008203~cholesterol metabolic process,GO:0032868~response to insulin,GO:0032933~SREBP signaling pathway,GO:0042304~regulation of fatty acid biosynthetic process,GO:0044255~cellular lipid metabolic process,GO:0045540~regulation of cholesterol biosynthetic process,GO:0045541~negative regulation of cholesterol biosynthetic process,GO:0045542~positive regulation of cholesterol biosynthetic process,GO:0090110~cargo loading into COPII-coated vesicle,	GO:0005515~protein binding,GO:0032934~sterol binding,GO:0044877~macromolecular complex binding,GO:0051082~unfolded protein binding,		R-HSA-1430728~Metabolism,R-HSA-1655829~Regulation of cholesterol biosynthesis by SREBP (SREBF),R-HSA-556833~Metabolism of lipids,R-HSA-8957322~Metabolism of steroids,	WP1982~Sterol regulatory element-binding proteins (SREBP) signaling,
SCARB2	scavenger receptor class B member 2(SCARB2)	Homo sapiens	GO:0006622~protein targeting to lysosome,GO:0006898~receptor-mediated endocytosis,GO:0007605~sensory perception of sound,GO:0010467~gene expression,GO:0010976~positive regulation of neuron projection development,GO:0015917~aminophospholipid transport,GO:0043471~regulation of cellular carbohydrate catabolic process,GO:0046718~viral entry into host cell,GO:1904978~regulation of endosome organization,GO:1905123~regulation of glucosylceramidase activity,GO:1905671~regulation of lysosome organization,	GO:0001618~virus receptor activity,GO:0001786~phosphatidylserine binding,GO:0004888~transmembrane signaling receptor activity,GO:0005044~scavenger receptor activity,GO:0005515~protein binding,GO:0015485~cholesterol binding,GO:0019899~enzyme binding,GO:0031210~phosphatidylcholine binding,GO:0038024~cargo receptor activity,GO:0042803~protein homodimerization activity,GO:0051087~chaperone binding,	hsa04142:Lysosome,	R-HSA-199991~Membrane Trafficking,R-HSA-5653656~Vesicle-mediated transport,R-HSA-8856825~Cargo recognition for clathrin-mediated endocytosis,R-HSA-8856828~Clathrin-mediated endocytosis,	WP2572~Primary focal segmental glomerulosclerosis (FSGS),WP5323~Fatty Acids and Lipoproteins Transport in Hepatocytes,WP4153~Degradation pathway of sphingolipids, including diseases,WP4758~Nephrotic syndrome,
SCARF1	scavenger receptor class F member 1(SCARF1)	Homo sapiens	GO:0006707~cholesterol catabolic process,GO:0006898~receptor-mediated endocytosis,GO:0007155~cell adhesion,GO:0010976~positive regulation of neuron projection development,GO:0016322~neuron remodeling,GO:0016358~dendrite development,GO:0048680~positive regulation of axon regeneration,	GO:0004888~transmembrane signaling receptor activity,GO:0005044~scavenger receptor activity,GO:0005515~protein binding,GO:0030169~low-density lipoprotein particle binding,		R-HSA-2173782~Binding and Uptake of Ligands by Scavenger Receptors,R-HSA-3000484~Scavenging by Class F Receptors,R-HSA-5653656~Vesicle-mediated transport,
SCARNA16	small Cajal body-specific RNA 16(SCARNA16)	Homo sapiens	GO:0006396~RNA processing,
SCD	stearoyl-CoA desaturase(SCD)	Homo sapiens	GO:0006636~unsaturated fatty acid biosynthetic process,GO:0070542~response to fatty acid,GO:1903966~monounsaturated fatty acid biosynthetic process,	GO:0004768~stearoyl-CoA 9-desaturase activity,GO:0005506~iron ion binding,GO:0005515~protein binding,GO:0016491~oxidoreductase activity,GO:0032896~palmitoyl-CoA 9-desaturase activity,	hsa01040:Biosynthesis of unsaturated fatty acids,hsa01100:Metabolic pathways,hsa01212:Fatty acid metabolism,hsa03320:PPAR signaling pathway,hsa04152:AMPK signaling pathway,hsa04936:Alcoholic liver disease,	R-HSA-1430728~Metabolism,R-HSA-162582~Signal Transduction,R-HSA-1655829~Regulation of cholesterol biosynthesis by SREBP (SREBF),R-HSA-2426168~Activation of gene expression by SREBF (SREBP),R-HSA-556833~Metabolism of lipids,R-HSA-75105~Fatty acyl-CoA biosynthesis,R-HSA-8957322~Metabolism of steroids,R-HSA-8978868~Fatty acid metabolism,R-HSA-9006931~Signaling by Nuclear Receptors,R-HSA-9024446~NR1H2 and NR1H3-mediated signaling,R-HSA-9029558~NR1H2 & NR1H3 regulate gene expression linked to lipogenesis,	WP4724~Omega-9 fatty acid synthesis,WP2011~SREBF and miR33 in cholesterol and lipid homeostasis,WP4718~Cholesterol metabolism with Bloch and Kandutsch-Russell pathways,WP1982~Sterol regulatory element-binding proteins (SREBP) signaling,WP236~Adipogenesis,WP2882~Nuclear receptors meta-pathway,WP357~Fatty acid biosynthesis,WP5329~Cholesterol biosynthesis pathway in hepatocytes,WP3942~PPAR signaling pathway,WP2874~Liver X receptor pathway,WP3915~Angiopoietin-like protein 8 regulatory pathway,
SCD5	stearoyl-CoA desaturase 5(SCD5)	Homo sapiens	GO:0006633~fatty acid biosynthetic process,GO:0006636~unsaturated fatty acid biosynthetic process,GO:1903966~monounsaturated fatty acid biosynthetic process,	GO:0004768~stearoyl-CoA 9-desaturase activity,GO:0005506~iron ion binding,GO:0016215~acyl-CoA desaturase activity,GO:0016491~oxidoreductase activity,GO:0016717~oxidoreductase activity, acting on paired donors, with oxidation of a pair of donors resulting in the reduction of molecular oxygen to two molecules of water,GO:0046872~metal ion binding,	hsa01040:Biosynthesis of unsaturated fatty acids,hsa01100:Metabolic pathways,hsa01212:Fatty acid metabolism,hsa03320:PPAR signaling pathway,hsa04152:AMPK signaling pathway,hsa04936:Alcoholic liver disease,	R-HSA-1266738~Developmental Biology,R-HSA-1430728~Metabolism,R-HSA-556833~Metabolism of lipids,R-HSA-75105~Fatty acyl-CoA biosynthesis,R-HSA-8978868~Fatty acid metabolism,R-HSA-9619665~EGR2 and SOX10-mediated initiation of Schwann cell myelination,R-HSA-9675108~Nervous system development,	WP4724~Omega-9 fatty acid synthesis,
SCP2	sterol carrier protein 2(SCP2)	Homo sapiens	GO:0006635~fatty acid beta-oxidation,GO:0006694~steroid biosynthetic process,GO:0006699~bile acid biosynthetic process,GO:0006701~progesterone biosynthetic process,GO:0006869~lipid transport,GO:0007031~peroxisome organization,GO:0008206~bile acid metabolic process,GO:0015914~phospholipid transport,GO:0032367~intracellular cholesterol transport,GO:0032385~positive regulation of intracellular cholesterol transport,GO:0032959~inositol trisphosphate biosynthetic process,GO:0033540~fatty acid beta-oxidation using acyl-CoA oxidase,GO:0036109~alpha-linolenic acid metabolic process,GO:0045940~positive regulation of steroid metabolic process,GO:0071071~regulation of phospholipid biosynthetic process,GO:0072659~protein localization to plasma membrane,GO:1901373~lipid hydroperoxide transport,	GO:0000062~fatty-acyl-CoA binding,GO:0003988~acetyl-CoA C-acyltransferase activity,GO:0005102~receptor binding,GO:0005515~protein binding,GO:0008289~lipid binding,GO:0008526~phosphatidylinositol transporter activity,GO:0015485~cholesterol binding,GO:0016747~transferase activity, transferring acyl groups other than amino-acyl groups,GO:0032934~sterol binding,GO:0033814~propanoyl-CoA C-acyltransferase activity,GO:0036042~long-chain fatty acyl-CoA binding,GO:0050632~propionyl-CoA C2-trimethyltridecanoyltransferase activity,GO:0050633~acetyl-CoA C-myristoyltransferase activity,GO:0070538~oleic acid binding,	hsa00120:Primary bile acid biosynthesis,hsa01040:Biosynthesis of unsaturated fatty acids,hsa01100:Metabolic pathways,hsa01212:Fatty acid metabolism,hsa03320:PPAR signaling pathway,hsa04146:Peroxisome,	R-HSA-1430728~Metabolism,R-HSA-192105~Synthesis of bile acids and bile salts,R-HSA-193368~Synthesis of bile acids and bile salts via 7alpha-hydroxycholesterol,R-HSA-194068~Bile acid and bile salt metabolism,R-HSA-2046104~alpha-linolenic (omega3) and linoleic (omega6) acid metabolism,R-HSA-2046106~alpha-linolenic acid (ALA) metabolism,R-HSA-389887~Beta-oxidation of pristanoyl-CoA,R-HSA-390918~Peroxisomal lipid metabolism,R-HSA-556833~Metabolism of lipids,R-HSA-8957322~Metabolism of steroids,R-HSA-8978868~Fatty acid metabolism,R-HSA-9033241~Peroxisomal protein import,R-HSA-9033500~TYSND1 cleaves peroxisomal proteins,R-HSA-9609507~Protein localization,	WP368~Mitochondrial long chain fatty acid beta-oxidation,WP5323~Fatty Acids and Lipoproteins Transport in Hepatocytes,WP2878~PPAR-alpha pathway,WP5064~7-oxo-C and 7-beta-HC pathways,WP1941~Peroxisomal beta-oxidation of tetracosanoyl-CoA,WP2882~Nuclear receptors meta-pathway,WP710~DNA damage response (only ATM dependent),WP5329~Cholesterol biosynthesis pathway in hepatocytes,WP4577~Neurodegeneration with brain iron accumulation (NBIA) subtypes pathway,WP4545~Oxysterols derived from cholesterol,WP5176~Disorders of bile acid synthesis and biliary transport,WP3942~PPAR signaling pathway,
SCP2D1	SCP2 sterol binding domain containing 1(SCP2D1)	Homo sapiens	GO:0006694~steroid biosynthetic process,GO:0015914~phospholipid transport,GO:0032385~positive regulation of intracellular cholesterol transport,	GO:0032934~sterol binding,			WP5329~Cholesterol biosynthesis pathway in hepatocytes,
SDC1	syndecan 1(SDC1)	Homo sapiens	GO:0001657~ureteric bud development,GO:0006898~receptor-mediated endocytosis,GO:0006954~inflammatory response,GO:0009636~response to toxic substance,GO:0016477~cell migration,GO:0042060~wound healing,GO:0042476~odontogenesis,GO:0042542~response to hydrogen peroxide,GO:0048627~myoblast development,GO:0051384~response to glucocorticoid,GO:0051591~response to cAMP,GO:0051592~response to calcium ion,GO:0055002~striated muscle cell development,GO:0060009~Sertoli cell development,GO:0060070~canonical Wnt signaling pathway,GO:1903543~positive regulation of exosomal secretion,GO:1903553~positive regulation of extracellular exosome assembly,	GO:0005515~protein binding,GO:0008022~protein C-terminus binding,GO:0038024~cargo receptor activity,GO:0042802~identical protein binding,	hsa04512:ECM-receptor interaction,hsa04514:Cell adhesion molecules,hsa05144:Malaria,hsa05205:Proteoglycans in cancer,hsa05418:Fluid shear stress and atherosclerosis,	R-HSA-109582~Hemostasis,R-HSA-1280215~Cytokine Signaling in Immune system,R-HSA-1430728~Metabolism,R-HSA-1474244~Extracellular matrix organization,R-HSA-1630316~Glycosaminoglycan metabolism,R-HSA-1638091~Heparan sulfate/heparin (HS-GAG) metabolism,R-HSA-1643685~Disease,R-HSA-168256~Immune System,R-HSA-1793185~Chondroitin sulfate/dermatan sulfate metabolism,R-HSA-196854~Metabolism of vitamins and cofactors,R-HSA-1971475~A tetrasaccharide linker sequence is required for GAG synthesis,R-HSA-2022928~HS-GAG biosynthesis,R-HSA-2024096~HS-GAG degradation,R-HSA-202733~Cell surface interactions at the vascular wall,R-HSA-2187338~Visual phototransduction,R-HSA-3000170~Syndecan interactions,R-HSA-3000171~Non-integrin membrane-ECM interactions,R-HSA-3560782~Diseases associated with glycosaminoglycan metabolism,R-HSA-3560783~Defective B4GALT7 causes EDS, progeroid type,R-HSA-3560801~Defective B3GAT3 causes JDSSDHD,R-HSA-3656237~Defective EXT2 causes exostoses 2,R-HSA-3656253~Defective EXT1 causes exostoses 1, TRPS2 and CHDS,R-HSA-3781865~Diseases of glycosylation,R-HSA-4420332~Defective B3GALT6 causes EDSP2 and SEMDJL1,R-HSA-449147~Signaling by Interleukins,R-HSA-449836~Other interleukin signaling,R-HSA-5663205~Infectious disease,R-HSA-5668914~Diseases of metabolism,R-HSA-6806667~Metabolism of fat-soluble vitamins,R-HSA-71387~Metabolism of carbohydrates,R-HSA-9679506~SARS-CoV Infections,R-HSA-9694516~SARS-CoV-2 Infection,R-HSA-9694614~Attachment and Entry,R-HSA-9709957~Sensory Perception,R-HSA-975634~Retinoid metabolism and transport,R-HSA-9772572~Early SARS-CoV-2 Infection Events,	WP5322~CKAP4 signaling pathway map,
SDC2	syndecan 2(SDC2)	Homo sapiens	GO:0016477~cell migration,GO:0048813~dendrite morphogenesis,GO:0048814~regulation of dendrite morphogenesis,	GO:0005515~protein binding,GO:0030165~PDZ domain binding,GO:0042802~identical protein binding,	hsa04514:Cell adhesion molecules,hsa05144:Malaria,hsa05205:Proteoglycans in cancer,hsa05418:Fluid shear stress and atherosclerosis,	R-HSA-109582~Hemostasis,R-HSA-1266738~Developmental Biology,R-HSA-1430728~Metabolism,R-HSA-1474244~Extracellular matrix organization,R-HSA-1630316~Glycosaminoglycan metabolism,R-HSA-1638091~Heparan sulfate/heparin (HS-GAG) metabolism,R-HSA-1643685~Disease,R-HSA-1793185~Chondroitin sulfate/dermatan sulfate metabolism,R-HSA-196854~Metabolism of vitamins and cofactors,R-HSA-1971475~A tetrasaccharide linker sequence is required for GAG synthesis,R-HSA-2022928~HS-GAG biosynthesis,R-HSA-2024096~HS-GAG degradation,R-HSA-202733~Cell surface interactions at the vascular wall,R-HSA-2187338~Visual phototransduction,R-HSA-2682334~EPH-Ephrin signaling,R-HSA-3000170~Syndecan interactions,R-HSA-3000171~Non-integrin membrane-ECM interactions,R-HSA-3560782~Diseases associated with glycosaminoglycan metabolism,R-HSA-3560783~Defective B4GALT7 causes EDS, progeroid type,R-HSA-3560801~Defective B3GAT3 causes JDSSDHD,R-HSA-3656237~Defective EXT2 causes exostoses 2,R-HSA-3656253~Defective EXT1 causes exostoses 1, TRPS2 and CHDS,R-HSA-3781865~Diseases of glycosylation,R-HSA-381426~Regulation of Insulin-like Growth Factor (IGF) transport and uptake by Insulin-like Growth Factor Binding Proteins (IGFBPs),R-HSA-392499~Metabolism of proteins,R-HSA-3928662~EPHB-mediated forward signaling,R-HSA-422475~Axon guidance,R-HSA-4420332~Defective B3GALT6 causes EDSP2 and SEMDJL1,R-HSA-5663205~Infectious disease,R-HSA-5668914~Diseases of metabolism,R-HSA-597592~Post-translational protein modification,R-HSA-6806667~Metabolism of fat-soluble vitamins,R-HSA-71387~Metabolism of carbohydrates,R-HSA-8957275~Post-translational protein phosphorylation,R-HSA-9675108~Nervous system development,R-HSA-9679506~SARS-CoV Infections,R-HSA-9694516~SARS-CoV-2 Infection,R-HSA-9694614~Attachment and Entry,R-HSA-9709957~Sensory Perception,R-HSA-975634~Retinoid metabolism and transport,R-HSA-9772572~Early SARS-CoV-2 Infection Events,	WP2911~miRNA targets in ECM and membrane receptors,
SDC3	syndecan 3(SDC3)	Homo sapiens	GO:0016477~cell migration,	GO:0005515~protein binding,GO:0042802~identical protein binding,	hsa04514:Cell adhesion molecules,	R-HSA-109582~Hemostasis,R-HSA-1430728~Metabolism,R-HSA-1474244~Extracellular matrix organization,R-HSA-1630316~Glycosaminoglycan metabolism,R-HSA-1638091~Heparan sulfate/heparin (HS-GAG) metabolism,R-HSA-1643685~Disease,R-HSA-1793185~Chondroitin sulfate/dermatan sulfate metabolism,R-HSA-196854~Metabolism of vitamins and cofactors,R-HSA-1971475~A tetrasaccharide linker sequence is required for GAG synthesis,R-HSA-2022928~HS-GAG biosynthesis,R-HSA-2024096~HS-GAG degradation,R-HSA-202733~Cell surface interactions at the vascular wall,R-HSA-2187338~Visual phototransduction,R-HSA-3000170~Syndecan interactions,R-HSA-3000171~Non-integrin membrane-ECM interactions,R-HSA-3560782~Diseases associated with glycosaminoglycan metabolism,R-HSA-3560783~Defective B4GALT7 causes EDS, progeroid type,R-HSA-3560801~Defective B3GAT3 causes JDSSDHD,R-HSA-3656237~Defective EXT2 causes exostoses 2,R-HSA-3656253~Defective EXT1 causes exostoses 1, TRPS2 and CHDS,R-HSA-3781865~Diseases of glycosylation,R-HSA-4420332~Defective B3GALT6 causes EDSP2 and SEMDJL1,R-HSA-5663205~Infectious disease,R-HSA-5668914~Diseases of metabolism,R-HSA-6806667~Metabolism of fat-soluble vitamins,R-HSA-71387~Metabolism of carbohydrates,R-HSA-9679506~SARS-CoV Infections,R-HSA-9694516~SARS-CoV-2 Infection,R-HSA-9694614~Attachment and Entry,R-HSA-9709957~Sensory Perception,R-HSA-975634~Retinoid metabolism and transport,R-HSA-9772572~Early SARS-CoV-2 Infection Events,
SDC4	syndecan 4(SDC4)	Homo sapiens	GO:0001657~ureteric bud development,GO:0001843~neural tube closure,GO:0010762~regulation of fibroblast migration,GO:0016477~cell migration,GO:0042060~wound healing,GO:0042130~negative regulation of T cell proliferation,GO:0045860~positive regulation of protein kinase activity,GO:0051496~positive regulation of stress fiber assembly,GO:0051894~positive regulation of focal adhesion assembly,GO:0060122~inner ear receptor stereocilium organization,GO:1903543~positive regulation of exosomal secretion,GO:1903553~positive regulation of extracellular exosome assembly,	GO:0001968~fibronectin binding,GO:0005080~protein kinase C binding,GO:0005515~protein binding,GO:0042802~identical protein binding,GO:0070053~thrombospondin receptor activity,	hsa04512:ECM-receptor interaction,hsa04514:Cell adhesion molecules,hsa05205:Proteoglycans in cancer,hsa05418:Fluid shear stress and atherosclerosis,	R-HSA-109582~Hemostasis,R-HSA-1430728~Metabolism,R-HSA-1474244~Extracellular matrix organization,R-HSA-1630316~Glycosaminoglycan metabolism,R-HSA-1638091~Heparan sulfate/heparin (HS-GAG) metabolism,R-HSA-1643685~Disease,R-HSA-1793185~Chondroitin sulfate/dermatan sulfate metabolism,R-HSA-196854~Metabolism of vitamins and cofactors,R-HSA-1971475~A tetrasaccharide linker sequence is required for GAG synthesis,R-HSA-2022928~HS-GAG biosynthesis,R-HSA-2024096~HS-GAG degradation,R-HSA-202733~Cell surface interactions at the vascular wall,R-HSA-2187338~Visual phototransduction,R-HSA-3000170~Syndecan interactions,R-HSA-3000171~Non-integrin membrane-ECM interactions,R-HSA-3560782~Diseases associated with glycosaminoglycan metabolism,R-HSA-3560783~Defective B4GALT7 causes EDS, progeroid type,R-HSA-3560801~Defective B3GAT3 causes JDSSDHD,R-HSA-3656237~Defective EXT2 causes exostoses 2,R-HSA-3656253~Defective EXT1 causes exostoses 1, TRPS2 and CHDS,R-HSA-3781865~Diseases of glycosylation,R-HSA-4420332~Defective B3GALT6 causes EDSP2 and SEMDJL1,R-HSA-5663205~Infectious disease,R-HSA-5668914~Diseases of metabolism,R-HSA-6806667~Metabolism of fat-soluble vitamins,R-HSA-71387~Metabolism of carbohydrates,R-HSA-9679506~SARS-CoV Infections,R-HSA-9694516~SARS-CoV-2 Infection,R-HSA-9694614~Attachment and Entry,R-HSA-9709957~Sensory Perception,R-HSA-975634~Retinoid metabolism and transport,R-HSA-9772572~Early SARS-CoV-2 Infection Events,	WP4754~IL-18 signaling pathway,
SDR16C5	short chain dehydrogenase/reductase family 16C member 5(SDR16C5)	Homo sapiens	GO:0000122~negative regulation of transcription from RNA polymerase II promoter,GO:0031065~positive regulation of histone deacetylation,GO:0035067~negative regulation of histone acetylation,GO:0042572~retinol metabolic process,GO:0042574~retinal metabolic process,GO:0043616~keratinocyte proliferation,	GO:0003714~transcription corepressor activity,GO:0004745~retinol dehydrogenase activity,GO:0005515~protein binding,GO:0016491~oxidoreductase activity,GO:0016616~oxidoreductase activity, acting on the CH-OH group of donors, NAD or NADP as acceptor,GO:0061629~RNA polymerase II sequence-specific DNA binding transcription factor binding,	hsa00830:Retinol metabolism,hsa01100:Metabolic pathways,hsa01240:Biosynthesis of cofactors,	R-HSA-162582~Signal Transduction,R-HSA-5362517~Signaling by Retinoic Acid,R-HSA-5365859~RA biosynthesis pathway,R-HSA-9006931~Signaling by Nuclear Receptors,	WP5188~Retinol metabolism,WP716~Vitamin A and carotenoid metabolism,
SEC14L1	SEC14 like lipid binding 1(SEC14L1)	Homo sapiens	GO:0015871~choline transport,GO:0039536~negative regulation of RIG-I signaling pathway,GO:0045087~innate immune response,	GO:0005515~protein binding,GO:0039552~RIG-I binding,			WP2882~Nuclear receptors meta-pathway,WP2880~Glucocorticoid receptor pathway,
SEC14L2	SEC14 like lipid binding 2(SEC14L2)	Homo sapiens	GO:0045540~regulation of cholesterol biosynthetic process,GO:0045893~positive regulation of transcription, DNA-templated,	GO:0005543~phospholipid binding,GO:0008431~vitamin E binding,			WP2849~Hematopoietic stem cell differentiation,
SEC14L3	SEC14 like lipid binding 3(SEC14L3)	Homo sapiens	GO:0002250~adaptive immune response,GO:0019885~antigen processing and presentation of endogenous peptide antigen via MHC class I,	GO:0005524~ATP binding,GO:0008289~lipid binding,GO:0015440~peptide-transporting ATPase activity,GO:0042287~MHC protein binding,
SEC14L4	SEC14 like lipid binding 4(SEC14L4)	Homo sapiens		GO:0005515~protein binding,GO:0008289~lipid binding,
SEC14L5	SEC14 like lipid binding 5(SEC14L5)	Homo sapiens		GO:0005515~protein binding,
SERAC1	serine active site containing 1(SERAC1)	Homo sapiens	GO:0008654~phospholipid biosynthetic process,GO:0030198~extracellular matrix organization,GO:0032367~intracellular cholesterol transport,GO:0036148~phosphatidylglycerol acyl-chain remodeling,
SFRP1	secreted frizzled related protein 1(SFRP1)	Homo sapiens	GO:0001649~osteoblast differentiation,GO:0001657~ureteric bud development,GO:0001954~positive regulation of cell-matrix adhesion,GO:0002244~hematopoietic progenitor cell differentiation,GO:0003402~planar cell polarity pathway involved in axis elongation,GO:0008284~positive regulation of cell proliferation,GO:0008285~negative regulation of cell proliferation,GO:0008584~male gonad development,GO:0008585~female gonad development,GO:0009267~cellular response to starvation,GO:0009410~response to xenobiotic stimulus,GO:0009950~dorsal/ventral axis specification,GO:0010564~regulation of cell cycle process,GO:0010629~negative regulation of gene expression,GO:0010719~negative regulation of epithelial to mesenchymal transition,GO:0010975~regulation of neuron projection development,GO:0014034~neural crest cell fate commitment,GO:0014070~response to organic cyclic compound,GO:0016055~Wnt signaling pathway,GO:0030154~cell differentiation,GO:0030177~positive regulation of Wnt signaling pathway,GO:0030178~negative regulation of Wnt signaling pathway,GO:0030279~negative regulation of ossification,GO:0030307~positive regulation of cell growth,GO:0030308~negative regulation of cell growth,GO:0030316~osteoclast differentiation,GO:0030336~negative regulation of cell migration,GO:0030509~BMP signaling pathway,GO:0030514~negative regulation of BMP signaling pathway,GO:0033689~negative regulation of osteoblast proliferation,GO:0035019~somatic stem cell population maintenance,GO:0035567~non-canonical Wnt signaling pathway,GO:0043065~positive regulation of apoptotic process,GO:0043066~negative regulation of apoptotic process,GO:0043508~negative regulation of JUN kinase activity,GO:0043547~positive regulation of GTPase activity,GO:0044344~cellular response to fibroblast growth factor stimulus,GO:0044345~stromal-epithelial cell signaling involved in prostate gland development,GO:0045578~negative regulation of B cell differentiation,GO:0045600~positive regulation of fat cell differentiation,GO:0045668~negative regulation of osteoblast differentiation,GO:0045671~negative regulation of osteoclast differentiation,GO:0045765~regulation of angiogenesis,GO:0045880~positive regulation of smoothened signaling pathway,GO:0045892~negative regulation of transcription, DNA-templated,GO:0045893~positive regulation of transcription, DNA-templated,GO:0046676~negative regulation of insulin secretion,GO:0046851~negative regulation of bone remodeling,GO:0048147~negative regulation of fibroblast proliferation,GO:0048546~digestive tract morphogenesis,GO:0048856~anatomical structure development,GO:0050679~positive regulation of epithelial cell proliferation,GO:0050680~negative regulation of epithelial cell proliferation,GO:0050732~negative regulation of peptidyl-tyrosine phosphorylation,GO:0051496~positive regulation of stress fiber assembly,GO:0051894~positive regulation of focal adhesion assembly,GO:0060070~canonical Wnt signaling pathway,GO:0060218~hematopoietic stem cell differentiation,GO:0060346~bone trabecula formation,GO:0060527~prostate epithelial cord arborization involved in prostate glandular acinus morphogenesis,GO:0060687~regulation of branching involved in prostate gland morphogenesis,GO:0060766~negative regulation of androgen receptor signaling pathway,GO:0071305~cellular response to vitamin D,GO:0071347~cellular response to interleukin-1,GO:0071356~cellular response to tumor necrosis factor,GO:0071363~cellular response to growth factor stimulus,GO:0071380~cellular response to prostaglandin E stimulus,GO:0071391~cellular response to estrogen stimulus,GO:0071392~cellular response to estradiol stimulus,GO:0071456~cellular response to hypoxia,GO:0071481~cellular response to X-ray,GO:0071504~cellular response to heparin,GO:0071542~dopaminergic neuron differentiation,GO:0071560~cellular response to transforming growth factor beta stimulus,GO:0071773~cellular response to BMP stimulus,GO:0090090~negative regulation of canonical Wnt signaling pathway,GO:0090179~planar cell polarity pathway involved in neural tube closure,GO:0090244~Wnt signaling pathway involved in somitogenesis,GO:0090246~convergent extension involved in somitogenesis,GO:0090263~positive regulation of canonical Wnt signaling pathway,GO:0097191~extrinsic apoptotic signaling pathway,GO:1902043~positive regulation of extrinsic apoptotic signaling pathway via death domain receptors,GO:1904956~regulation of midbrain dopaminergic neuron differentiation,GO:2000041~negative regulation of planar cell polarity pathway involved in axis elongation,GO:2000052~positive regulation of non-canonical Wnt signaling pathway,GO:2000054~negative regulation of Wnt signaling pathway involved in dorsal/ventral axis specification,GO:2000080~negative regulation of canonical Wnt signaling pathway involved in controlling type B pancreatic cell proliferation,GO:2000270~negative regulation of fibroblast apoptotic process,GO:2000271~positive regulation of fibroblast apoptotic process,	GO:0004197~cysteine-type endopeptidase activity,GO:0005109~frizzled binding,GO:0005515~protein binding,GO:0008201~heparin binding,GO:0017147~Wnt-protein binding,GO:0042802~identical protein binding,	hsa04310:Wnt signaling pathway,	R-HSA-162582~Signal Transduction,R-HSA-195721~Signaling by WNT,R-HSA-201681~TCF dependent signaling in response to WNT,R-HSA-3772470~Negative regulation of TCF-dependent signaling by WNT ligand antagonists,	WP3927~BMP signaling in eyelid development,WP2840~Hair follicle development: cytodifferentiation - part 3 of 3,WP428~Wnt signaling,WP2853~Endoderm differentiation,WP4258~lncRNA in canonical Wnt signaling and colorectal cancer,WP5236~Markers of kidney cell lineage,WP2813~Mammary gland development pathway - Embryonic development (Stage 1 of 4),WP4336~ncRNAs involved in Wnt signaling in hepatocellular carcinoma,WP2877~Vitamin D receptor pathway,WP3876~BMP2-WNT4-FOXO1 pathway in primary endometrial stromal cell differentiation,WP5087~Malignant pleural mesothelioma,
SGMS1	sphingomyelin synthase 1(SGMS1)	Homo sapiens	GO:0006686~sphingomyelin biosynthetic process,GO:0006915~apoptotic process,GO:0016310~phosphorylation,GO:0030148~sphingolipid biosynthetic process,GO:0046513~ceramide biosynthetic process,GO:2001242~regulation of intrinsic apoptotic signaling pathway,	GO:0002950~ceramide phosphoethanolamine synthase activity,GO:0016301~kinase activity,GO:0033188~sphingomyelin synthase activity,GO:0047493~ceramide cholinephosphotransferase activity,	hsa00600:Sphingolipid metabolism,hsa01100:Metabolic pathways,hsa04071:Sphingolipid signaling pathway,	R-HSA-1430728~Metabolism,R-HSA-1660661~Sphingolipid de novo biosynthesis,R-HSA-428157~Sphingolipid metabolism,R-HSA-556833~Metabolism of lipids,	WP4726~Sphingolipid metabolism: integrated pathway,WP4725~Sphingolipid metabolism overview,WP1422~Sphingolipid pathway,WP4142~Metabolism of sphingolipids in ER and Golgi apparatus,WP5194~Synthesis of ceramides and 1-deoxyceramides,WP4534~Mechanoregulation and pathology of YAP/TAZ via Hippo and non-Hippo mechanisms,
SGMS2	sphingomyelin synthase 2(SGMS2)	Homo sapiens	GO:0006665~sphingolipid metabolic process,GO:0006686~sphingomyelin biosynthetic process,GO:0016310~phosphorylation,GO:0030148~sphingolipid biosynthetic process,GO:0030500~regulation of bone mineralization,GO:0046513~ceramide biosynthetic process,GO:1905373~ceramide phosphoethanolamine biosynthetic process,	GO:0002950~ceramide phosphoethanolamine synthase activity,GO:0005515~protein binding,GO:0016301~kinase activity,GO:0016740~transferase activity,GO:0033188~sphingomyelin synthase activity,GO:0047493~ceramide cholinephosphotransferase activity,	hsa00600:Sphingolipid metabolism,hsa01100:Metabolic pathways,hsa04071:Sphingolipid signaling pathway,	R-HSA-1430728~Metabolism,R-HSA-1660661~Sphingolipid de novo biosynthesis,R-HSA-428157~Sphingolipid metabolism,R-HSA-556833~Metabolism of lipids,	WP4726~Sphingolipid metabolism: integrated pathway,WP5121~Sphingolipid metabolism in senescence,WP4725~Sphingolipid metabolism overview,WP1422~Sphingolipid pathway,WP4142~Metabolism of sphingolipids in ER and Golgi apparatus,WP5194~Synthesis of ceramides and 1-deoxyceramides,
SGPL1	sphingosine-1-phosphate lyase 1(SGPL1)	Homo sapiens	GO:0001553~luteinization,GO:0001570~vasculogenesis,GO:0001822~kidney development,GO:0006631~fatty acid metabolic process,GO:0006672~ceramide metabolic process,GO:0007283~spermatogenesis,GO:0008209~androgen metabolic process,GO:0008210~estrogen metabolic process,GO:0009791~post-embryonic development,GO:0010761~fibroblast migration,GO:0030097~hemopoiesis,GO:0030148~sphingolipid biosynthetic process,GO:0030149~sphingolipid catabolic process,GO:0033327~Leydig cell differentiation,GO:0040014~regulation of multicellular organism growth,GO:0048008~platelet-derived growth factor receptor signaling pathway,GO:0048705~skeletal system morphogenesis,GO:0060021~palate development,GO:0060325~face morphogenesis,GO:0097190~apoptotic signaling pathway,	GO:0003824~catalytic activity,GO:0005515~protein binding,GO:0008117~sphinganine-1-phosphate aldolase activity,GO:0030170~pyridoxal phosphate binding,	hsa00600:Sphingolipid metabolism,hsa01100:Metabolic pathways,hsa04071:Sphingolipid signaling pathway,	R-HSA-1430728~Metabolism,R-HSA-1660661~Sphingolipid de novo biosynthesis,R-HSA-428157~Sphingolipid metabolism,R-HSA-556833~Metabolism of lipids,	WP4726~Sphingolipid metabolism: integrated pathway,WP4725~Sphingolipid metabolism overview,WP1422~Sphingolipid pathway,WP4142~Metabolism of sphingolipids in ER and Golgi apparatus,WP3933~Kennedy pathway from sphingolipids,
SGPP1	sphingosine-1-phosphate phosphatase 1(SGPP1)	Homo sapiens	GO:0006668~sphinganine-1-phosphate metabolic process,GO:0006670~sphingosine metabolic process,GO:0030148~sphingolipid biosynthetic process,GO:0035621~ER to Golgi ceramide transport,GO:0045616~regulation of keratinocyte differentiation,GO:0045682~regulation of epidermis development,GO:0046839~phospholipid dephosphorylation,GO:0097191~extrinsic apoptotic signaling pathway,GO:0097193~intrinsic apoptotic signaling pathway,	GO:0042392~sphingosine-1-phosphate phosphatase activity,GO:0070780~dihydrosphingosine-1-phosphate phosphatase activity,	hsa00600:Sphingolipid metabolism,hsa01100:Metabolic pathways,hsa04071:Sphingolipid signaling pathway,	R-HSA-1430728~Metabolism,R-HSA-1660661~Sphingolipid de novo biosynthesis,R-HSA-428157~Sphingolipid metabolism,R-HSA-556833~Metabolism of lipids,	WP4726~Sphingolipid metabolism: integrated pathway,WP5121~Sphingolipid metabolism in senescence,WP4725~Sphingolipid metabolism overview,WP5179~Biosynthesis and turnover of 1-deoxy-sphingoid bases,WP4142~Metabolism of sphingolipids in ER and Golgi apparatus,
SGPP2	sphingosine-1-phosphate phosphatase 2(SGPP2)	Homo sapiens	GO:0006670~sphingosine metabolic process,GO:0030148~sphingolipid biosynthetic process,GO:0046839~phospholipid dephosphorylation,GO:0061469~regulation of type B pancreatic cell proliferation,	GO:0042392~sphingosine-1-phosphate phosphatase activity,GO:0070780~dihydrosphingosine-1-phosphate phosphatase activity,	hsa00600:Sphingolipid metabolism,hsa01100:Metabolic pathways,hsa04071:Sphingolipid signaling pathway,	R-HSA-1430728~Metabolism,R-HSA-1660661~Sphingolipid de novo biosynthesis,R-HSA-428157~Sphingolipid metabolism,R-HSA-556833~Metabolism of lipids,	WP4726~Sphingolipid metabolism: integrated pathway,WP4725~Sphingolipid metabolism overview,WP5179~Biosynthesis and turnover of 1-deoxy-sphingoid bases,WP1422~Sphingolipid pathway,WP4142~Metabolism of sphingolipids in ER and Golgi apparatus,
SIRT4	sirtuin 4(SIRT4)	Homo sapiens	GO:0000820~regulation of glutamine family amino acid metabolic process,GO:0006471~protein ADP-ribosylation,GO:0006476~protein deacetylation,GO:0006541~glutamine metabolic process,GO:0006974~cellular response to DNA damage stimulus,GO:0007005~mitochondrion organization,GO:0010667~negative regulation of cardiac muscle cell apoptotic process,GO:0034983~peptidyl-lysine deacetylation,GO:0046322~negative regulation of fatty acid oxidation,GO:0046676~negative regulation of insulin secretion,GO:0046889~positive regulation of lipid biosynthetic process,GO:0071456~cellular response to hypoxia,GO:0072350~tricarboxylic acid metabolic process,GO:1903217~negative regulation of protein processing involved in protein targeting to mitochondrion,GO:1904182~regulation of pyruvate dehydrogenase activity,	GO:0003950~NAD+ ADP-ribosyltransferase activity,GO:0005515~protein binding,GO:0008270~zinc ion binding,GO:0016740~transferase activity,GO:0016779~nucleotidyltransferase activity,GO:0019213~deacetylase activity,GO:0047708~biotinidase activity,GO:0061690~lipoamidase activity,GO:0070403~NAD+ binding,GO:1990404~protein ADP-ribosylase activity,	hsa00760:Nicotinate and nicotinamide metabolism,hsa01100:Metabolic pathways,	R-HSA-1592230~Mitochondrial biogenesis,R-HSA-1852241~Organelle biogenesis and maintenance,R-HSA-2151201~Transcriptional activation of mitochondrial biogenesis,	WP3644~NAD+ metabolism,WP3645~NAD+ biosynthetic pathways,
SLC18A3	solute carrier family 18 member A3(SLC18A3)	Homo sapiens	GO:0006836~neurotransmitter transport,GO:0007268~chemical synaptic transmission,GO:0014057~positive regulation of acetylcholine secretion, neurotransmission,GO:0051610~serotonin uptake,GO:0051630~acetylcholine uptake,GO:1900273~positive regulation of long-term synaptic potentiation,GO:1902600~hydrogen ion transmembrane transport,GO:1904398~positive regulation of neuromuscular junction development,	GO:0005277~acetylcholine transmembrane transporter activity,GO:0005278~acetylcholine:proton antiporter activity,GO:0005515~protein binding,GO:0015311~monoamine:proton antiporter activity,GO:0022857~transmembrane transporter activity,	hsa04721:Synaptic vesicle cycle,hsa04725:Cholinergic synapse,	R-HSA-112310~Neurotransmitter release cycle,R-HSA-112315~Transmission across Chemical Synapses,R-HSA-112316~Neuronal System,R-HSA-199991~Membrane Trafficking,R-HSA-264642~Acetylcholine Neurotransmitter Release Cycle,R-HSA-5653656~Vesicle-mediated transport,R-HSA-8856825~Cargo recognition for clathrin-mediated endocytosis,R-HSA-8856828~Clathrin-mediated endocytosis,	WP2267~Synaptic vesicle pathway,
SLC25A1	solute carrier family 25 member 1(SLC25A1)	Homo sapiens	GO:0006094~gluconeogenesis,GO:0006843~mitochondrial citrate transport,GO:0046949~fatty-acyl-CoA biosynthetic process,	GO:0015137~citrate transmembrane transporter activity,GO:0015142~tricarboxylic acid transmembrane transporter activity,GO:0015297~antiporter activity,GO:0071913~citrate secondary active transmembrane transporter activity,		R-HSA-1430728~Metabolism,R-HSA-556833~Metabolism of lipids,R-HSA-70263~Gluconeogenesis,R-HSA-70326~Glucose metabolism,R-HSA-71387~Metabolism of carbohydrates,R-HSA-75105~Fatty acyl-CoA biosynthesis,R-HSA-8978868~Fatty acid metabolism,	WP4657~22q11.2 copy number variation syndrome,
SLC25A17	solute carrier family 25 member 17(SLC25A17)	Homo sapiens	GO:0001561~fatty acid alpha-oxidation,GO:0006635~fatty acid beta-oxidation,GO:0006810~transport,GO:0006839~mitochondrial transport,GO:0015866~ADP transport,GO:0015867~ATP transport,GO:0015908~fatty acid transport,GO:0035349~coenzyme A transmembrane transport,GO:0035350~FAD transmembrane transport,GO:0035352~NAD transmembrane transport,GO:0055085~transmembrane transport,GO:0080121~AMP transport,GO:1990544~mitochondrial ATP transmembrane transport,	GO:0000295~adenine nucleotide transmembrane transporter activity,GO:0005347~ATP transmembrane transporter activity,GO:0005471~ATP:ADP antiporter activity,GO:0005515~protein binding,GO:0015217~ADP transmembrane transporter activity,GO:0015228~coenzyme A transmembrane transporter activity,GO:0015230~FAD transmembrane transporter activity,GO:0044610~FMN transmembrane transporter activity,GO:0051087~chaperone binding,GO:0051724~NAD transporter activity,GO:0080122~AMP transmembrane transporter activity,	hsa04146:Peroxisome,	R-HSA-1430728~Metabolism,R-HSA-389599~Alpha-oxidation of phytanate,R-HSA-390918~Peroxisomal lipid metabolism,R-HSA-556833~Metabolism of lipids,R-HSA-8978868~Fatty acid metabolism,R-HSA-9603798~Class I peroxisomal membrane protein import,R-HSA-9609507~Protein localization,	WP5323~Fatty Acids and Lipoproteins Transport in Hepatocytes,
SLC27A1	solute carrier family 27 member 1(SLC27A1)	Homo sapiens	GO:0001579~medium-chain fatty acid transport,GO:0001676~long-chain fatty acid metabolic process,GO:0006646~phosphatidylethanolamine biosynthetic process,GO:0006654~phosphatidic acid biosynthetic process,GO:0006655~phosphatidylglycerol biosynthetic process,GO:0006656~phosphatidylcholine biosynthetic process,GO:0006659~phosphatidylserine biosynthetic process,GO:0006661~phosphatidylinositol biosynthetic process,GO:0009409~response to cold,GO:0010867~positive regulation of triglyceride biosynthetic process,GO:0015878~biotin transport,GO:0015909~long-chain fatty acid transport,GO:0015911~plasma membrane long-chain fatty acid transport,GO:0031652~positive regulation of heat generation,GO:0032049~cardiolipin biosynthetic process,GO:0032868~response to insulin,GO:0033211~adiponectin-activated signaling pathway,GO:0044381~glucose import in response to insulin stimulus,GO:0044539~long-chain fatty acid import,GO:0071072~negative regulation of phospholipid biosynthetic process,GO:0071902~positive regulation of protein serine/threonine kinase activity,GO:1905135~biotin import across plasma membrane,GO:1990379~lipid transport across blood brain barrier,	GO:0000166~nucleotide binding,GO:0004467~long-chain fatty acid-CoA ligase activity,GO:0005324~long-chain fatty acid transporter activity,GO:0005515~protein binding,GO:0015225~biotin transporter activity,GO:0015245~fatty acid transporter activity,GO:0015562~efflux transmembrane transporter activity,GO:0031957~very long-chain fatty acid-CoA ligase activity,GO:0042802~identical protein binding,GO:0047676~arachidonate-CoA ligase activity,GO:0090434~oleoyl-CoA ligase activity,GO:1901480~oleate transporter activity,	hsa03320:PPAR signaling pathway,hsa04931:Insulin resistance,hsa04975:Fat digestion and absorption,	R-HSA-1430728~Metabolism,R-HSA-1989781~PPARA activates gene expression,R-HSA-382551~Transport of small molecules,R-HSA-400206~Regulation of lipid metabolism by PPARalpha,R-HSA-425397~Transport of vitamins, nucleosides, and related molecules,R-HSA-425407~SLC-mediated transmembrane transport,R-HSA-556833~Metabolism of lipids,R-HSA-804914~Transport of fatty acids,	WP5323~Fatty Acids and Lipoproteins Transport in Hepatocytes,WP2878~PPAR-alpha pathway,WP2882~Nuclear receptors meta-pathway,WP3942~PPAR signaling pathway,
SLC27A2	solute carrier family 27 member 2(SLC27A2)	Homo sapiens	GO:0001561~fatty acid alpha-oxidation,GO:0001676~long-chain fatty acid metabolic process,GO:0006635~fatty acid beta-oxidation,GO:0006699~bile acid biosynthetic process,GO:0015711~organic anion transport,GO:0015908~fatty acid transport,GO:0042760~very long-chain fatty acid catabolic process,GO:0044539~long-chain fatty acid import,GO:0046949~fatty-acyl-CoA biosynthetic process,GO:0097089~methyl-branched fatty acid metabolic process,	GO:0004467~long-chain fatty acid-CoA ligase activity,GO:0005324~long-chain fatty acid transporter activity,GO:0005524~ATP binding,GO:0015245~fatty acid transporter activity,GO:0019899~enzyme binding,GO:0031957~very long-chain fatty acid-CoA ligase activity,GO:0047676~arachidonate-CoA ligase activity,GO:0047747~cholate-CoA ligase activity,GO:0050197~phytanate-CoA ligase activity,GO:0070251~pristanate-CoA ligase activity,GO:1901480~oleate transporter activity,	hsa03320:PPAR signaling pathway,hsa04146:Peroxisome,hsa04931:Insulin resistance,	R-HSA-1430728~Metabolism,R-HSA-168249~Innate Immune System,R-HSA-168256~Immune System,R-HSA-192105~Synthesis of bile acids and bile salts,R-HSA-193368~Synthesis of bile acids and bile salts via 7alpha-hydroxycholesterol,R-HSA-193775~Synthesis of bile acids and bile salts via 24-hydroxycholesterol,R-HSA-194068~Bile acid and bile salt metabolism,R-HSA-389599~Alpha-oxidation of phytanate,R-HSA-390918~Peroxisomal lipid metabolism,R-HSA-556833~Metabolism of lipids,R-HSA-6798695~Neutrophil degranulation,R-HSA-75105~Fatty acyl-CoA biosynthesis,R-HSA-8957322~Metabolism of steroids,R-HSA-8978868~Fatty acid metabolism,R-HSA-9033241~Peroxisomal protein import,R-HSA-9609507~Protein localization,	WP5323~Fatty Acids and Lipoproteins Transport in Hepatocytes,WP5064~7-oxo-C and 7-beta-HC pathways,WP5329~Cholesterol biosynthesis pathway in hepatocytes,WP4545~Oxysterols derived from cholesterol,WP5176~Disorders of bile acid synthesis and biliary transport,WP3942~PPAR signaling pathway,
SLC27A3	solute carrier family 27 member 3(SLC27A3)	Homo sapiens	GO:0001676~long-chain fatty acid metabolic process,GO:0015908~fatty acid transport,GO:0015909~long-chain fatty acid transport,	GO:0004467~long-chain fatty acid-CoA ligase activity,GO:0005324~long-chain fatty acid transporter activity,GO:0005524~ATP binding,GO:0031957~very long-chain fatty acid-CoA ligase activity,GO:0047676~arachidonate-CoA ligase activity,	hsa04931:Insulin resistance,	R-HSA-1430728~Metabolism,R-HSA-556833~Metabolism of lipids,R-HSA-75105~Fatty acyl-CoA biosynthesis,R-HSA-75876~Synthesis of very long-chain fatty acyl-CoAs,R-HSA-8978868~Fatty acid metabolism,	WP5323~Fatty Acids and Lipoproteins Transport in Hepatocytes,
SLC27A4	solute carrier family 27 member 4(SLC27A4)	Homo sapiens	GO:0001579~medium-chain fatty acid transport,GO:0001676~long-chain fatty acid metabolic process,GO:0006631~fatty acid metabolic process,GO:0007584~response to nutrient,GO:0015908~fatty acid transport,GO:0015909~long-chain fatty acid transport,GO:0042760~very long-chain fatty acid catabolic process,GO:0043065~positive regulation of apoptotic process,GO:0043588~skin development,GO:0044381~glucose import in response to insulin stimulus,GO:0044539~long-chain fatty acid import,GO:0046627~negative regulation of insulin receptor signaling pathway,GO:0051649~establishment of localization in cell,GO:0090630~activation of GTPase activity,GO:1990379~lipid transport across blood brain barrier,	GO:0000166~nucleotide binding,GO:0004467~long-chain fatty acid-CoA ligase activity,GO:0005324~long-chain fatty acid transporter activity,GO:0015245~fatty acid transporter activity,GO:0031957~very long-chain fatty acid-CoA ligase activity,GO:0047676~arachidonate-CoA ligase activity,GO:0090433~palmitoyl-CoA ligase activity,GO:0090434~oleoyl-CoA ligase activity,GO:1901480~oleate transporter activity,	hsa03320:PPAR signaling pathway,hsa04931:Insulin resistance,hsa04975:Fat digestion and absorption,	R-HSA-1643685~Disease,R-HSA-382551~Transport of small molecules,R-HSA-425397~Transport of vitamins, nucleosides, and related molecules,R-HSA-425407~SLC-mediated transmembrane transport,R-HSA-5619102~SLC transporter disorders,R-HSA-5619108~Defective SLC27A4 causes ichthyosis prematurity syndrome (IPS),R-HSA-5619115~Disorders of transmembrane transporters,R-HSA-804914~Transport of fatty acids,	WP5323~Fatty Acids and Lipoproteins Transport in Hepatocytes,WP5061~Fatty acid transporters,WP5304~Cholesterol metabolism,WP5333~Cholesterol metabolism,WP3942~PPAR signaling pathway,
SLC27A5	solute carrier family 27 member 5(SLC27A5)	Homo sapiens	GO:0000038~very long-chain fatty acid metabolic process,GO:0001676~long-chain fatty acid metabolic process,GO:0006642~triglyceride mobilization,GO:0006699~bile acid biosynthetic process,GO:0015721~bile acid and bile salt transport,GO:0015911~plasma membrane long-chain fatty acid transport,GO:0046951~ketone body biosynthetic process,GO:0051649~establishment of localization in cell,	GO:0004467~long-chain fatty acid-CoA ligase activity,GO:0005324~long-chain fatty acid transporter activity,GO:0005515~protein binding,GO:0005524~ATP binding,GO:0015245~fatty acid transporter activity,GO:0016491~oxidoreductase activity,GO:0031957~very long-chain fatty acid-CoA ligase activity,GO:0044877~macromolecular complex binding,GO:0047747~cholate-CoA ligase activity,	hsa00120:Primary bile acid biosynthesis,hsa01100:Metabolic pathways,hsa03320:PPAR signaling pathway,hsa04931:Insulin resistance,hsa04976:Bile secretion,	R-HSA-1430728~Metabolism,R-HSA-159418~Recycling of bile acids and salts,R-HSA-192105~Synthesis of bile acids and bile salts,R-HSA-193368~Synthesis of bile acids and bile salts via 7alpha-hydroxycholesterol,R-HSA-193775~Synthesis of bile acids and bile salts via 24-hydroxycholesterol,R-HSA-194068~Bile acid and bile salt metabolism,R-HSA-556833~Metabolism of lipids,R-HSA-8957322~Metabolism of steroids,	WP5064~7-oxo-C and 7-beta-HC pathways,WP2882~Nuclear receptors meta-pathway,WP5066~FOXA2 pathway,WP5329~Cholesterol biosynthesis pathway in hepatocytes,WP4545~Oxysterols derived from cholesterol,WP5176~Disorders of bile acid synthesis and biliary transport,WP3942~PPAR signaling pathway,WP2879~Farnesoid X receptor pathway,
SLC27A6	solute carrier family 27 member 6(SLC27A6)	Homo sapiens	GO:0000038~very long-chain fatty acid metabolic process,GO:0001676~long-chain fatty acid metabolic process,GO:0015711~organic anion transport,GO:0015908~fatty acid transport,GO:0015909~long-chain fatty acid transport,	GO:0000166~nucleotide binding,GO:0004467~long-chain fatty acid-CoA ligase activity,GO:0005324~long-chain fatty acid transporter activity,GO:0015245~fatty acid transporter activity,GO:0031957~very long-chain fatty acid-CoA ligase activity,GO:0047676~arachidonate-CoA ligase activity,GO:1901480~oleate transporter activity,	hsa03320:PPAR signaling pathway,hsa04931:Insulin resistance,	R-HSA-382551~Transport of small molecules,R-HSA-425397~Transport of vitamins, nucleosides, and related molecules,R-HSA-425407~SLC-mediated transmembrane transport,R-HSA-804914~Transport of fatty acids,	WP3942~PPAR signaling pathway,
SLC44A1	solute carrier family 44 member 1(SLC44A1)	Homo sapiens	GO:0006656~phosphatidylcholine biosynthetic process,GO:0015871~choline transport,GO:0042426~choline catabolic process,GO:0055085~transmembrane transport,	GO:0015220~choline transmembrane transporter activity,GO:0022857~transmembrane transporter activity,	hsa05231:Choline metabolism in cancer,	R-HSA-1430728~Metabolism,R-HSA-1483191~Synthesis of PC,R-HSA-1483206~Glycerophospholipid biosynthesis,R-HSA-1483257~Phospholipid metabolism,R-HSA-382551~Transport of small molecules,R-HSA-425366~Transport of bile salts and organic acids, metal ions and amine compounds,R-HSA-425407~SLC-mediated transmembrane transport,R-HSA-556833~Metabolism of lipids,R-HSA-6798163~Choline catabolism,R-HSA-71291~Metabolism of amino acids and derivatives,
SLC44A2	solute carrier family 44 member 2(SLC44A2)	Homo sapiens	GO:0006656~phosphatidylcholine biosynthetic process,GO:0015871~choline transport,GO:0043123~positive regulation of I-kappaB kinase/NF-kappaB signaling,GO:0055085~transmembrane transport,	GO:0015220~choline transmembrane transporter activity,GO:0022857~transmembrane transporter activity,	hsa05231:Choline metabolism in cancer,	R-HSA-1430728~Metabolism,R-HSA-1483191~Synthesis of PC,R-HSA-1483206~Glycerophospholipid biosynthesis,R-HSA-1483257~Phospholipid metabolism,R-HSA-168249~Innate Immune System,R-HSA-168256~Immune System,R-HSA-382551~Transport of small molecules,R-HSA-425366~Transport of bile salts and organic acids, metal ions and amine compounds,R-HSA-425407~SLC-mediated transmembrane transport,R-HSA-556833~Metabolism of lipids,R-HSA-6798695~Neutrophil degranulation,
SLC44A3	solute carrier family 44 member 3(SLC44A3)	Homo sapiens	GO:0006656~phosphatidylcholine biosynthetic process,GO:0015871~choline transport,GO:0055085~transmembrane transport,	GO:0005515~protein binding,GO:0015220~choline transmembrane transporter activity,GO:0022857~transmembrane transporter activity,	hsa05231:Choline metabolism in cancer,	R-HSA-1430728~Metabolism,R-HSA-1483191~Synthesis of PC,R-HSA-1483206~Glycerophospholipid biosynthesis,R-HSA-1483257~Phospholipid metabolism,R-HSA-382551~Transport of small molecules,R-HSA-425366~Transport of bile salts and organic acids, metal ions and amine compounds,R-HSA-425407~SLC-mediated transmembrane transport,R-HSA-556833~Metabolism of lipids,
SLC44A4	solute carrier family 44 member 4(SLC44A4)	Homo sapiens	GO:0006656~phosphatidylcholine biosynthetic process,GO:0008292~acetylcholine biosynthetic process,GO:0015871~choline transport,GO:0030307~positive regulation of cell growth,GO:0030974~thiamine pyrophosphate transport,GO:0032475~otolith formation,GO:0035675~neuromast hair cell development,GO:0055085~transmembrane transport,GO:0061526~acetylcholine secretion,	GO:0015220~choline transmembrane transporter activity,GO:0022857~transmembrane transporter activity,GO:0090422~thiamine pyrophosphate transporter activity,	hsa05231:Choline metabolism in cancer,	R-HSA-1430728~Metabolism,R-HSA-1483191~Synthesis of PC,R-HSA-1483206~Glycerophospholipid biosynthesis,R-HSA-1483257~Phospholipid metabolism,R-HSA-382551~Transport of small molecules,R-HSA-425366~Transport of bile salts and organic acids, metal ions and amine compounds,R-HSA-425407~SLC-mediated transmembrane transport,R-HSA-556833~Metabolism of lipids,
SLC44A5	solute carrier family 44 member 5(SLC44A5)	Homo sapiens	GO:0006656~phosphatidylcholine biosynthetic process,GO:0015871~choline transport,GO:0055085~transmembrane transport,	GO:0005515~protein binding,GO:0015220~choline transmembrane transporter activity,GO:0022857~transmembrane transporter activity,	hsa05231:Choline metabolism in cancer,	R-HSA-1430728~Metabolism,R-HSA-1483191~Synthesis of PC,R-HSA-1483206~Glycerophospholipid biosynthesis,R-HSA-1483257~Phospholipid metabolism,R-HSA-382551~Transport of small molecules,R-HSA-425366~Transport of bile salts and organic acids, metal ions and amine compounds,R-HSA-425407~SLC-mediated transmembrane transport,R-HSA-556833~Metabolism of lipids,
SLC5A11	solute carrier family 5 member 11(SLC5A11)	Homo sapiens	GO:0006814~sodium ion transport,GO:0006915~apoptotic process,GO:0015791~polyol transport,GO:0015798~myo-inositol transport,GO:0032409~regulation of transporter activity,GO:1904659~glucose transmembrane transport,	GO:0005365~myo-inositol transmembrane transporter activity,GO:0005412~glucose:sodium symporter activity,GO:0005515~protein binding,GO:0015166~polyol transmembrane transporter activity,GO:0022857~transmembrane transporter activity,		R-HSA-382551~Transport of small molecules,R-HSA-425366~Transport of bile salts and organic acids, metal ions and amine compounds,R-HSA-425407~SLC-mediated transmembrane transport,R-HSA-429593~Inositol transporters,	WP2882~Nuclear receptors meta-pathway,WP2884~NRF2 pathway,
SLC5A3	solute carrier family 5 member 3(SLC5A3)	Homo sapiens	GO:0006020~inositol metabolic process,GO:0006814~sodium ion transport,GO:0007422~peripheral nervous system development,GO:0015750~pentose transport,GO:0015756~fucose transport,GO:0015791~polyol transport,GO:0015798~myo-inositol transport,GO:0032409~regulation of transporter activity,GO:0043085~positive regulation of catalytic activity,GO:0043576~regulation of respiratory gaseous exchange,GO:1903428~positive regulation of reactive oxygen species biosynthetic process,GO:1904659~glucose transmembrane transport,GO:1904679~myo-inositol import across plasma membrane,GO:1905477~positive regulation of protein localization to membrane,	GO:0005365~myo-inositol transmembrane transporter activity,GO:0005367~myo-inositol:sodium symporter activity,GO:0005412~glucose:sodium symporter activity,GO:0005515~protein binding,GO:0015146~pentose transmembrane transporter activity,GO:0015150~fucose transmembrane transporter activity,GO:0015166~polyol transmembrane transporter activity,GO:0015459~potassium channel regulator activity,GO:0044325~ion channel binding,			WP2882~Nuclear receptors meta-pathway,WP2884~NRF2 pathway,
SLC5A7	solute carrier family 5 member 7(SLC5A7)	Homo sapiens	GO:0001701~in utero embryonic development,GO:0006814~sodium ion transport,GO:0006836~neurotransmitter transport,GO:0007271~synaptic transmission, cholinergic,GO:0007274~neuromuscular synaptic transmission,GO:0008292~acetylcholine biosynthetic process,GO:0015871~choline transport,GO:0055085~transmembrane transport,	GO:0005307~choline:sodium symporter activity,GO:0015220~choline transmembrane transporter activity,GO:0022857~transmembrane transporter activity,GO:0033265~choline binding,	hsa04725:Cholinergic synapse,hsa05231:Choline metabolism in cancer,	R-HSA-112310~Neurotransmitter release cycle,R-HSA-112315~Transmission across Chemical Synapses,R-HSA-112316~Neuronal System,R-HSA-1643685~Disease,R-HSA-264642~Acetylcholine Neurotransmitter Release Cycle,R-HSA-382551~Transport of small molecules,R-HSA-425366~Transport of bile salts and organic acids, metal ions and amine compounds,R-HSA-425407~SLC-mediated transmembrane transport,R-HSA-5619102~SLC transporter disorders,R-HSA-5619114~Defective SLC5A7 causes distal hereditary motor neuronopathy 7A (HMN7A),R-HSA-5619115~Disorders of transmembrane transporters,R-HSA-5658471~Defective SLC5A7 causes distal hereditary motor neuronopathy 7A (HMN7A),	WP2882~Nuclear receptors meta-pathway,WP2884~NRF2 pathway,WP727~Monoamine transport,
SMG1	SMG1 nonsense mediated mRNA decay associated PI3K related kinase(SMG1)	Homo sapiens	GO:0000184~nuclear-transcribed mRNA catabolic process, nonsense-mediated decay,GO:0006281~DNA repair,GO:0006406~mRNA export from nucleus,GO:0006468~protein phosphorylation,GO:0016242~negative regulation of macroautophagy,GO:0018105~peptidyl-serine phosphorylation,GO:0032204~regulation of telomere maintenance,GO:0038202~TORC1 signaling,GO:0046777~protein autophosphorylation,GO:0046854~phosphatidylinositol phosphorylation,GO:0080135~regulation of cellular response to stress,GO:2001020~regulation of response to DNA damage stimulus,	GO:0003723~RNA binding,GO:0004672~protein kinase activity,GO:0004674~protein serine/threonine kinase activity,GO:0004697~protein kinase C activity,GO:0004712~protein serine/threonine/tyrosine kinase activity,GO:0005515~protein binding,GO:0005524~ATP binding,GO:0042162~telomeric DNA binding,GO:0046872~metal ion binding,	hsa03015:mRNA surveillance pathway,	R-HSA-8953854~Metabolism of RNA,R-HSA-927802~Nonsense-Mediated Decay (NMD),R-HSA-975957~Nonsense Mediated Decay (NMD) enhanced by the Exon Junction Complex (EJC),
SMPD1	sphingomyelin phosphodiesterase 1(SMPD1)	Homo sapiens	GO:0001778~plasma membrane repair,GO:0006684~sphingomyelin metabolic process,GO:0006685~sphingomyelin catabolic process,GO:0006687~glycosphingolipid metabolic process,GO:0007165~signal transduction,GO:0007399~nervous system development,GO:0008152~metabolic process,GO:0008203~cholesterol metabolic process,GO:0009410~response to xenobiotic stimulus,GO:0009615~response to virus,GO:0010212~response to ionizing radiation,GO:0023021~termination of signal transduction,GO:0034340~response to type I interferon,GO:0034612~response to tumor necrosis factor,GO:0034644~cellular response to UV,GO:0035307~positive regulation of protein dephosphorylation,GO:0042060~wound healing,GO:0042220~response to cocaine,GO:0043065~positive regulation of apoptotic process,GO:0043407~negative regulation of MAP kinase activity,GO:0045807~positive regulation of endocytosis,GO:0046513~ceramide biosynthetic process,GO:0046598~positive regulation of viral entry into host cell,GO:0046718~viral entry into host cell,GO:0070555~response to interleukin-1,GO:0071277~cellular response to calcium ion,	GO:0004767~sphingomyelin phosphodiesterase activity,GO:0005515~protein binding,GO:0008081~phosphoric diester hydrolase activity,GO:0008270~zinc ion binding,GO:0016787~hydrolase activity,GO:0016798~hydrolase activity, acting on glycosyl bonds,GO:0034480~phosphatidylcholine phospholipase C activity,GO:0046872~metal ion binding,GO:0061750~acid sphingomyelin phosphodiesterase activity,	hsa00600:Sphingolipid metabolism,hsa01100:Metabolic pathways,hsa04071:Sphingolipid signaling pathway,hsa04142:Lysosome,hsa04217:Necroptosis,	R-HSA-1430728~Metabolism,R-HSA-1660662~Glycosphingolipid metabolism,R-HSA-428157~Sphingolipid metabolism,R-HSA-556833~Metabolism of lipids,	WP4726~Sphingolipid metabolism: integrated pathway,WP4725~Sphingolipid metabolism overview,WP34~Ovarian infertility,
SMPD2	sphingomyelin phosphodiesterase 2(SMPD2)	Homo sapiens	GO:0006684~sphingomyelin metabolic process,GO:0006685~sphingomyelin catabolic process,GO:0006807~nitrogen compound metabolic process,GO:0030149~sphingolipid catabolic process,GO:0044238~primary metabolic process,GO:0046513~ceramide biosynthetic process,GO:0071704~organic substance metabolic process,	GO:0004620~phospholipase activity,GO:0004767~sphingomyelin phosphodiesterase activity,GO:0005515~protein binding,GO:0008081~phosphoric diester hydrolase activity,GO:0046872~metal ion binding,	hsa00600:Sphingolipid metabolism,hsa01100:Metabolic pathways,hsa04071:Sphingolipid signaling pathway,	R-HSA-1430728~Metabolism,R-HSA-162582~Signal Transduction,R-HSA-1660662~Glycosphingolipid metabolism,R-HSA-193681~Ceramide signalling,R-HSA-193704~p75 NTR receptor-mediated signalling,R-HSA-428157~Sphingolipid metabolism,R-HSA-556833~Metabolism of lipids,R-HSA-5626978~TNFR1-mediated ceramide production,R-HSA-73887~Death Receptor Signaling,R-HSA-75893~TNF signaling,	WP26~S1P receptor signal transduction,WP231~TNF-alpha signaling pathway,
SMPD3	sphingomyelin phosphodiesterase 3(SMPD3)	Homo sapiens	GO:0001932~regulation of protein phosphorylation,GO:0001958~endochondral ossification,GO:0002244~hematopoietic progenitor cell differentiation,GO:0002685~regulation of leukocyte migration,GO:0003433~chondrocyte development involved in endochondral bone morphogenesis,GO:0006665~sphingolipid metabolic process,GO:0006672~ceramide metabolic process,GO:0006684~sphingomyelin metabolic process,GO:0006685~sphingomyelin catabolic process,GO:0015774~polysaccharide transport,GO:0030072~peptide hormone secretion,GO:0030282~bone mineralization,GO:0030509~BMP signaling pathway,GO:0032963~collagen metabolic process,GO:0035264~multicellular organism growth,GO:0043491~protein kinase B signaling,GO:0045840~positive regulation of mitotic nuclear division,GO:0048008~platelet-derived growth factor receptor signaling pathway,GO:0048286~lung alveolus development,GO:0048661~positive regulation of smooth muscle cell proliferation,GO:0061035~regulation of cartilage development,GO:0070301~cellular response to hydrogen peroxide,GO:0070314~G1 to G0 transition,GO:0071286~cellular response to magnesium ion,GO:0071356~cellular response to tumor necrosis factor,GO:0071461~cellular response to redox state,GO:0071897~DNA biosynthetic process,GO:0085029~extracellular matrix assembly,GO:0090520~sphingolipid mediated signaling pathway,GO:0097187~dentinogenesis,GO:0098868~bone growth,GO:1900126~negative regulation of hyaluronan biosynthetic process,GO:1901653~cellular response to peptide,GO:1903543~positive regulation of exosomal secretion,	GO:0001786~phosphatidylserine binding,GO:0004620~phospholipase activity,GO:0004767~sphingomyelin phosphodiesterase activity,GO:0005515~protein binding,GO:0008081~phosphoric diester hydrolase activity,GO:0042802~identical protein binding,GO:0046872~metal ion binding,GO:0061751~neutral sphingomyelin phosphodiesterase activity,GO:0070300~phosphatidic acid binding,	hsa00600:Sphingolipid metabolism,hsa01100:Metabolic pathways,	R-HSA-1430728~Metabolism,R-HSA-162582~Signal Transduction,R-HSA-1660662~Glycosphingolipid metabolism,R-HSA-428157~Sphingolipid metabolism,R-HSA-556833~Metabolism of lipids,R-HSA-5626978~TNFR1-mediated ceramide production,R-HSA-73887~Death Receptor Signaling,R-HSA-75893~TNF signaling,	WP5121~Sphingolipid metabolism in senescence,WP5181~Roles of ceramides in development of insulin resistance,
SMPD4	sphingomyelin phosphodiesterase 4(SMPD4)	Homo sapiens	GO:0006685~sphingomyelin catabolic process,GO:0007029~endoplasmic reticulum organization,GO:0046475~glycerophospholipid catabolic process,GO:0046513~ceramide biosynthetic process,GO:0071356~cellular response to tumor necrosis factor,	GO:0004767~sphingomyelin phosphodiesterase activity,GO:0046872~metal ion binding,GO:0050290~sphingomyelin phosphodiesterase D activity,	hsa00600:Sphingolipid metabolism,hsa01100:Metabolic pathways,	R-HSA-1430728~Metabolism,R-HSA-1660662~Glycosphingolipid metabolism,R-HSA-428157~Sphingolipid metabolism,R-HSA-556833~Metabolism of lipids,
SMPDL3A	sphingomyelin phosphodiesterase acid like 3A(SMPDL3A)	Homo sapiens	GO:0009143~nucleoside triphosphate catabolic process,	GO:0005515~protein binding,GO:0008081~phosphoric diester hydrolase activity,GO:0008270~zinc ion binding,
SMPDL3B	sphingomyelin phosphodiesterase acid like 3B(SMPDL3B)	Homo sapiens	GO:0006685~sphingomyelin catabolic process,GO:0006954~inflammatory response,GO:0034122~negative regulation of toll-like receptor signaling pathway,GO:0045087~innate immune response,GO:0046466~membrane lipid catabolic process,GO:0050728~negative regulation of inflammatory response,	GO:0004767~sphingomyelin phosphodiesterase activity,GO:0008081~phosphoric diester hydrolase activity,GO:0008270~zinc ion binding,GO:0016787~hydrolase activity,GO:0016798~hydrolase activity, acting on glycosyl bonds,GO:0046872~metal ion binding,
SNHG20	small nucleolar RNA host gene 20(SNHG20)	Homo sapiens					WP5055~Burn wound healing,
SNX17	sorting nexin 17(SNX17)	Homo sapiens	GO:0001822~kidney development,GO:0003279~cardiac septum development,GO:0006707~cholesterol catabolic process,GO:0006886~intracellular protein transport,GO:0006898~receptor-mediated endocytosis,GO:0007165~signal transduction,GO:0016192~vesicle-mediated transport,GO:0016197~endosomal transport,GO:0030100~regulation of endocytosis,GO:0032456~endocytic recycling,GO:0035904~aorta development,GO:0060976~coronary vasculature development,	GO:0005102~receptor binding,GO:0005515~protein binding,GO:0008022~protein C-terminus binding,GO:0035091~phosphatidylinositol binding,GO:0050750~low-density lipoprotein particle receptor binding,
SOAT1	sterol O-acyltransferase 1(SOAT1)	Homo sapiens	GO:0008203~cholesterol metabolic process,GO:0010742~macrophage derived foam cell differentiation,GO:0010878~cholesterol storage,GO:0033344~cholesterol efflux,GO:0034379~very-low-density lipoprotein particle assembly,GO:0034383~low-density lipoprotein particle clearance,GO:0034435~cholesterol esterification,GO:0042632~cholesterol homeostasis,GO:0042986~positive regulation of amyloid precursor protein biosynthetic process,	GO:0000062~fatty-acyl-CoA binding,GO:0004772~sterol O-acyltransferase activity,GO:0005515~protein binding,GO:0008374~O-acyltransferase activity,GO:0015485~cholesterol binding,GO:0034736~cholesterol O-acyltransferase activity,GO:0042802~identical protein binding,	hsa00100:Steroid biosynthesis,hsa04979:Cholesterol metabolism,	R-HSA-174824~Plasma lipoprotein assembly, remodeling, and clearance,R-HSA-382551~Transport of small molecules,R-HSA-8964038~LDL clearance,R-HSA-8964043~Plasma lipoprotein clearance,	WP5323~Fatty Acids and Lipoproteins Transport in Hepatocytes,WP4718~Cholesterol metabolism with Bloch and Kandutsch-Russell pathways,WP430~Statin inhibition of cholesterol production,WP5220~Metabolic reprogramming in pancreatic cancer,WP5304~Cholesterol metabolism,
SOAT2	sterol O-acyltransferase 2(SOAT2)	Homo sapiens	GO:0008203~cholesterol metabolic process,GO:0010742~macrophage derived foam cell differentiation,GO:0030299~intestinal cholesterol absorption,GO:0033344~cholesterol efflux,GO:0034379~very-low-density lipoprotein particle assembly,GO:0034383~low-density lipoprotein particle clearance,GO:0034435~cholesterol esterification,GO:0042632~cholesterol homeostasis,	GO:0000062~fatty-acyl-CoA binding,GO:0004772~sterol O-acyltransferase activity,GO:0005515~protein binding,GO:0008374~O-acyltransferase activity,GO:0015485~cholesterol binding,GO:0016746~transferase activity, transferring acyl groups,GO:0034736~cholesterol O-acyltransferase activity,	hsa00100:Steroid biosynthesis,hsa04979:Cholesterol metabolism,	R-HSA-174824~Plasma lipoprotein assembly, remodeling, and clearance,R-HSA-382551~Transport of small molecules,R-HSA-8964038~LDL clearance,R-HSA-8964043~Plasma lipoprotein clearance,	WP5323~Fatty Acids and Lipoproteins Transport in Hepatocytes,WP4718~Cholesterol metabolism with Bloch and Kandutsch-Russell pathways,
SOD1	superoxide dismutase 1(SOD1)	Homo sapiens	GO:0000303~response to superoxide,GO:0001541~ovarian follicle development,GO:0001819~positive regulation of cytokine production,GO:0001890~placenta development,GO:0001895~retina homeostasis,GO:0001975~response to amphetamine,GO:0002262~myeloid cell homeostasis,GO:0006749~glutathione metabolic process,GO:0006801~superoxide metabolic process,GO:0006879~cellular iron ion homeostasis,GO:0006915~apoptotic process,GO:0007283~spermatogenesis,GO:0007566~embryo implantation,GO:0007568~aging,GO:0007569~cell aging,GO:0007605~sensory perception of sound,GO:0007626~locomotory behavior,GO:0008089~anterograde axonal transport,GO:0008090~retrograde axonal transport,GO:0008217~regulation of blood pressure,GO:0009408~response to heat,GO:0009410~response to xenobiotic stimulus,GO:0010033~response to organic substance,GO:0019226~transmission of nerve impulse,GO:0019430~removal of superoxide radicals,GO:0031667~response to nutrient levels,GO:0032287~peripheral nervous system myelin maintenance,GO:0032930~positive regulation of superoxide anion generation,GO:0033081~regulation of T cell differentiation in thymus,GO:0034465~response to carbon monoxide,GO:0035234~ectopic germ cell programmed cell death,GO:0035865~cellular response to potassium ion,GO:0040014~regulation of multicellular organism growth,GO:0042542~response to hydrogen peroxide,GO:0042554~superoxide anion generation,GO:0043065~positive regulation of apoptotic process,GO:0043085~positive regulation of catalytic activity,GO:0043087~regulation of GTPase activity,GO:0043410~positive regulation of MAPK cascade,GO:0043524~negative regulation of neuron apoptotic process,GO:0045471~response to ethanol,GO:0045541~negative regulation of cholesterol biosynthetic process,GO:0045859~regulation of protein kinase activity,GO:0046620~regulation of organ growth,GO:0046677~response to antibiotic,GO:0046688~response to copper ion,GO:0046716~muscle cell cellular homeostasis,GO:0048538~thymus development,GO:0048678~response to axon injury,GO:0050665~hydrogen peroxide biosynthetic process,GO:0050728~negative regulation of inflammatory response,GO:0050766~positive regulation of phagocytosis,GO:0051093~negative regulation of developmental process,GO:0051881~regulation of mitochondrial membrane potential,GO:0060047~heart contraction,GO:0060052~neurofilament cytoskeleton organization,GO:0060087~relaxation of vascular smooth muscle,GO:0060088~auditory receptor cell stereocilium organization,GO:0071276~cellular response to cadmium ion,GO:0071318~cellular response to ATP,GO:0072593~reactive oxygen species metabolic process,GO:0097332~response to antipsychotic drug,GO:1902177~positive regulation of oxidative stress-induced intrinsic apoptotic signaling pathway,GO:2000242~negative regulation of reproductive process,	GO:0004784~superoxide dismutase activity,GO:0005507~copper ion binding,GO:0005515~protein binding,GO:0008270~zinc ion binding,GO:0030346~protein phosphatase 2B binding,GO:0031267~small GTPase binding,GO:0042802~identical protein binding,GO:0043167~ion binding,GO:0046872~metal ion binding,GO:0051087~chaperone binding,	hsa04146:Peroxisome,hsa04213:Longevity regulating pathway - multiple species,hsa05012:Parkinson disease,hsa05014:Amyotrophic lateral sclerosis,hsa05016:Huntington disease,hsa05020:Prion disease,hsa05022:Pathways of neurodegeneration - multiple diseases,hsa05208:Chemical carcinogenesis - reactive oxygen species,	R-HSA-109582~Hemostasis,R-HSA-114608~Platelet degranulation ,R-HSA-1280215~Cytokine Signaling in Immune system,R-HSA-168256~Immune System,R-HSA-2262752~Cellular responses to stress,R-HSA-3299685~Detoxification of Reactive Oxygen Species,R-HSA-447115~Interleukin-12 family signaling,R-HSA-449147~Signaling by Interleukins,R-HSA-76002~Platelet activation, signaling and aggregation,R-HSA-76005~Response to elevated platelet cytosolic Ca2+,R-HSA-8950505~Gene and protein expression by JAK-STAT signaling after Interleukin-12 stimulation,R-HSA-8953897~Cellular responses to stimuli,R-HSA-9020591~Interleukin-12 signaling,R-HSA-9711123~Cellular response to chemical stress,	WP1533~Vitamin B12 metabolism,WP3286~Copper homeostasis,WP2525~Trans-sulfuration, one-carbon metabolism and related pathways,WP2436~Dopamine metabolism,WP15~Selenium micronutrient network,WP2447~Amyotrophic lateral sclerosis (ALS),WP408~Oxidative stress response,WP4300~Extracellular vesicles in the crosstalk of cardiac cells,WP176~Folate metabolism,WP3680~Physico-chemical features and toxicity-associated pathways,WP2324~AGE/RAGE pathway,WP5233~Arsenic metabolism and reactive oxygen species generation,
SP1	Sp1 transcription factor(SP1)	Homo sapiens	GO:0006355~regulation of transcription, DNA-templated,GO:0006357~regulation of transcription from RNA polymerase II promoter,GO:0007565~female pregnancy,GO:0010628~positive regulation of gene expression,GO:0032869~cellular response to insulin stimulus,GO:0033194~response to hydroperoxide,GO:0034224~cellular response to zinc ion starvation,GO:0043536~positive regulation of blood vessel endothelial cell migration,GO:0043923~positive regulation by host of viral transcription,GO:0045766~positive regulation of angiogenesis,GO:0045893~positive regulation of transcription, DNA-templated,GO:0045944~positive regulation of transcription from RNA polymerase II promoter,GO:0048511~rhythmic process,GO:0071391~cellular response to estrogen stimulus,GO:1902004~positive regulation of beta-amyloid formation,GO:1904568~cellular response to wortmannin,GO:1904828~positive regulation of hydrogen sulfide biosynthetic process,GO:1905564~positive regulation of vascular endothelial cell proliferation,	GO:0000976~transcription regulatory region sequence-specific DNA binding,GO:0000977~RNA polymerase II regulatory region sequence-specific DNA binding,GO:0000978~RNA polymerase II core promoter proximal region sequence-specific DNA binding,GO:0000981~RNA polymerase II transcription factor activity, sequence-specific DNA binding,GO:0000987~core promoter proximal region sequence-specific DNA binding,GO:0001221~transcription cofactor binding,GO:0001228~transcriptional activator activity, RNA polymerase II transcription regulatory region sequence-specific binding,GO:0003677~DNA binding,GO:0003690~double-stranded DNA binding,GO:0003700~transcription factor activity, sequence-specific DNA binding,GO:0005515~protein binding,GO:0008022~protein C-terminus binding,GO:0035035~histone acetyltransferase binding,GO:0042802~identical protein binding,GO:0042803~protein homodimerization activity,GO:0042826~histone deacetylase binding,GO:0043425~bHLH transcription factor binding,GO:0043565~sequence-specific DNA binding,GO:0046872~metal ion binding,GO:0060090~binding, bridging,GO:0061629~RNA polymerase II sequence-specific DNA binding transcription factor binding,GO:0071837~HMG box domain binding,GO:1990837~sequence-specific double-stranded DNA binding,	hsa01522:Endocrine resistance,hsa04137:Mitophagy - animal,hsa04350:TGF-beta signaling pathway,hsa04915:Estrogen signaling pathway,hsa04927:Cortisol synthesis and secretion,hsa04928:Parathyroid hormone synthesis, secretion and action,hsa04934:Cushing syndrome,hsa05016:Huntington disease,hsa05017:Spinocerebellar ataxia,hsa05163:Human cytomegalovirus infection,hsa05200:Pathways in cancer,hsa05202:Transcriptional misregulation in cancer,hsa05224:Breast cancer,hsa05231:Choline metabolism in cancer,hsa05415:Diabetic cardiomyopathy,	R-HSA-1430728~Metabolism,R-HSA-162582~Signal Transduction,R-HSA-1643685~Disease,R-HSA-1655829~Regulation of cholesterol biosynthesis by SREBP (SREBF),R-HSA-170834~Signaling by TGF-beta Receptor Complex,R-HSA-1989781~PPARA activates gene expression,R-HSA-212436~Generic Transcription Pathway,R-HSA-2173793~Transcriptional activity of SMAD2/SMAD3:SMAD4 heterotrimer,R-HSA-2173796~SMAD2/SMAD3:SMAD4 heterotrimer regulates transcription,R-HSA-2262752~Cellular responses to stress,R-HSA-2426168~Activation of gene expression by SREBF (SREBP),R-HSA-2559583~Cellular Senescence,R-HSA-2559585~Oncogene Induced Senescence,R-HSA-400206~Regulation of lipid metabolism by PPARalpha,R-HSA-556833~Metabolism of lipids,R-HSA-5663205~Infectious disease,R-HSA-6807505~RNA polymerase II transcribes snRNA genes,R-HSA-73857~RNA Polymerase II Transcription,R-HSA-74160~Gene expression (Transcription),R-HSA-8939211~ESR-mediated signaling,R-HSA-8953897~Cellular responses to stimuli,R-HSA-8957322~Metabolism of steroids,R-HSA-9006931~Signaling by Nuclear Receptors,R-HSA-9006936~Signaling by TGFB family members,R-HSA-9018519~Estrogen-dependent gene expression,R-HSA-9678108~SARS-CoV-1 Infection,R-HSA-9679506~SARS-CoV Infections,R-HSA-9692914~SARS-CoV-1-host interactions,R-HSA-9735871~SARS-CoV-1 targets host intracellular signalling and regulatory pathways,	WP366~TGF-beta signaling pathway,WP391~Mitochondrial gene expression,WP3584~MECP2 and associated Rett syndrome,WP3286~Copper homeostasis,WP5269~Genetic causes of porto-sinusoidal vascular disease,WP4262~Breast cancer pathway,WP3414~Initiation of transcription and translation elongation at the HIV-1 LTR,WP289~Myometrial relaxation and contraction pathways,WP1982~Sterol regulatory element-binding proteins (SREBP) signaling,WP2881~Estrogen receptor pathway,WP5036~Angiotensin II receptor type 1 pathway,WP408~Oxidative stress response,WP712~Estrogen signaling pathway,WP236~Adipogenesis,WP2355~Corticotropin-releasing hormone signaling pathway,WP706~Sudden infant death syndrome (SIDS) susceptibility pathways,WP4754~IL-18 signaling pathway,WP2882~Nuclear receptors meta-pathway,WP4269~Ethanol metabolism production of ROS by CYP2E1,WP138~Androgen receptor signaling pathway,WP4016~DNA IR-damage and cellular response via ATR,WP2034~Leptin signaling pathway,WP2263~Androgen receptor network in prostate cancer,WP5322~CKAP4 signaling pathway map,WP437~EGF/EGFR signaling pathway,WP4659~Gastrin signaling pathway,WP2875~Constitutive androstane receptor pathway,WP5235~Estradiol regulation in porto-sinusoidal vascular disease,WP2324~AGE/RAGE pathway,WP5087~Malignant pleural mesothelioma,WP4341~Non-genomic actions of 1,25 dihydroxyvitamin D3,WP2112~IL-17 signaling pathway,
SPHK1	sphingosine kinase 1(SPHK1)	Homo sapiens	GO:0001568~blood vessel development,GO:0003376~sphingosine-1-phosphate signaling pathway,GO:0006473~protein acetylation,GO:0006665~sphingolipid metabolic process,GO:0006670~sphingosine metabolic process,GO:0006954~inflammatory response,GO:0007420~brain development,GO:0008283~cell proliferation,GO:0008284~positive regulation of cell proliferation,GO:0010800~positive regulation of peptidyl-threonine phosphorylation,GO:0010803~regulation of tumor necrosis factor-mediated signaling pathway,GO:0016310~phosphorylation,GO:0019722~calcium-mediated signaling,GO:0030100~regulation of endocytosis,GO:0030148~sphingolipid biosynthetic process,GO:0030307~positive regulation of cell growth,GO:0030335~positive regulation of cell migration,GO:0031398~positive regulation of protein ubiquitination,GO:0032651~regulation of interleukin-1 beta production,GO:0032740~positive regulation of interleukin-17 production,GO:0034612~response to tumor necrosis factor,GO:0035556~intracellular signal transduction,GO:0035924~cellular response to vascular endothelial growth factor stimulus,GO:0043066~negative regulation of apoptotic process,GO:0045766~positive regulation of angiogenesis,GO:0045840~positive regulation of mitotic nuclear division,GO:0045931~positive regulation of mitotic cell cycle,GO:0045987~positive regulation of smooth muscle contraction,GO:0046512~sphingosine biosynthetic process,GO:0046521~sphingoid catabolic process,GO:0046834~lipid phosphorylation,GO:0048146~positive regulation of fibroblast proliferation,GO:0050764~regulation of phagocytosis,GO:0051092~positive regulation of NF-kappaB transcription factor activity,GO:0070301~cellular response to hydrogen peroxide,GO:0071363~cellular response to growth factor stimulus,GO:0071897~DNA biosynthetic process,GO:0090520~sphingolipid mediated signaling pathway,GO:1900060~negative regulation of ceramide biosynthetic process,GO:1900745~positive regulation of p38MAPK cascade,GO:1901224~positive regulation of NIK/NF-kappaB signaling,GO:1903978~regulation of microglial cell activation,GO:1905364~regulation of endosomal vesicle fusion,	GO:0000287~magnesium ion binding,GO:0001727~lipid kinase activity,GO:0003677~DNA binding,GO:0003951~NAD+ kinase activity,GO:0005515~protein binding,GO:0005516~calmodulin binding,GO:0005524~ATP binding,GO:0008289~lipid binding,GO:0008481~sphinganine kinase activity,GO:0016407~acetyltransferase activity,GO:0017050~D-erythro-sphingosine kinase activity,GO:0038036~sphingosine-1-phosphate receptor activity,GO:0051721~protein phosphatase 2A binding,	hsa00600:Sphingolipid metabolism,hsa01100:Metabolic pathways,hsa04020:Calcium signaling pathway,hsa04071:Sphingolipid signaling pathway,hsa04072:Phospholipase D signaling pathway,hsa04370:VEGF signaling pathway,hsa04371:Apelin signaling pathway,hsa04666:Fc gamma R-mediated phagocytosis,hsa05152:Tuberculosis,	R-HSA-1430728~Metabolism,R-HSA-162582~Signal Transduction,R-HSA-1660661~Sphingolipid de novo biosynthesis,R-HSA-194138~Signaling by VEGF,R-HSA-390466~Chaperonin-mediated protein folding,R-HSA-390471~Association of TriC/CCT with target proteins during biosynthesis,R-HSA-391251~Protein folding,R-HSA-392499~Metabolism of proteins,R-HSA-428157~Sphingolipid metabolism,R-HSA-4420097~VEGFA-VEGFR2 Pathway,R-HSA-5218921~VEGFR2 mediated cell proliferation,R-HSA-556833~Metabolism of lipids,R-HSA-8939211~ESR-mediated signaling,R-HSA-9006931~Signaling by Nuclear Receptors,R-HSA-9006934~Signaling by Receptor Tyrosine Kinases,R-HSA-9009391~Extra-nuclear estrogen signaling,	WP4726~Sphingolipid metabolism: integrated pathway,WP5121~Sphingolipid metabolism in senescence,WP4725~Sphingolipid metabolism overview,WP5179~Biosynthesis and turnover of 1-deoxy-sphingoid bases,WP26~S1P receptor signal transduction,WP1422~Sphingolipid pathway,WP4142~Metabolism of sphingolipids in ER and Golgi apparatus,WP5194~Synthesis of ceramides and 1-deoxyceramides,
SPHK2	sphingosine kinase 2(SPHK2)	Homo sapiens	GO:0001568~blood vessel development,GO:0002720~positive regulation of cytokine production involved in immune response,GO:0003376~sphingosine-1-phosphate signaling pathway,GO:0006665~sphingolipid metabolic process,GO:0006669~sphinganine-1-phosphate biosynthetic process,GO:0006670~sphingosine metabolic process,GO:0007420~brain development,GO:0007565~female pregnancy,GO:0008283~cell proliferation,GO:0008284~positive regulation of cell proliferation,GO:0016310~phosphorylation,GO:0030148~sphingolipid biosynthetic process,GO:0030308~negative regulation of cell growth,GO:0031064~negative regulation of histone deacetylation,GO:0032736~positive regulation of interleukin-13 production,GO:0032755~positive regulation of interleukin-6 production,GO:0032760~positive regulation of tumor necrosis factor production,GO:0033008~positive regulation of mast cell activation involved in immune response,GO:0043065~positive regulation of apoptotic process,GO:0043122~regulation of I-kappaB kinase/NF-kappaB signaling,GO:0043306~positive regulation of mast cell degranulation,GO:0043977~histone H2A-K5 acetylation,GO:0043980~histone H2B-K12 acetylation,GO:0045815~positive regulation of gene expression, epigenetic,GO:0046512~sphingosine biosynthetic process,GO:0046834~lipid phosphorylation,GO:0090037~positive regulation of protein kinase C signaling,GO:0090280~positive regulation of calcium ion import,GO:1901726~negative regulation of histone deacetylase activity,GO:1903426~regulation of reactive oxygen species biosynthetic process,GO:1904628~cellular response to phorbol 13-acetate 12-myristate,GO:1904959~regulation of cytochrome-c oxidase activity,GO:2000304~positive regulation of ceramide biosynthetic process,GO:2000617~positive regulation of histone H3-K9 acetylation,GO:2001169~regulation of ATP biosynthetic process,	GO:0001727~lipid kinase activity,GO:0003951~NAD+ kinase activity,GO:0005515~protein binding,GO:0005524~ATP binding,GO:0008481~sphinganine kinase activity,GO:0017050~D-erythro-sphingosine kinase activity,GO:0031267~small GTPase binding,GO:0031493~nucleosomal histone binding,GO:0038036~sphingosine-1-phosphate receptor activity,GO:0042393~histone binding,	hsa00600:Sphingolipid metabolism,hsa01100:Metabolic pathways,hsa04020:Calcium signaling pathway,hsa04071:Sphingolipid signaling pathway,hsa04072:Phospholipase D signaling pathway,hsa04370:VEGF signaling pathway,hsa04371:Apelin signaling pathway,hsa04666:Fc gamma R-mediated phagocytosis,hsa05152:Tuberculosis,	R-HSA-1430728~Metabolism,R-HSA-1660661~Sphingolipid de novo biosynthesis,R-HSA-428157~Sphingolipid metabolism,R-HSA-556833~Metabolism of lipids,	WP4726~Sphingolipid metabolism: integrated pathway,WP4725~Sphingolipid metabolism overview,WP5179~Biosynthesis and turnover of 1-deoxy-sphingoid bases,WP26~S1P receptor signal transduction,WP1422~Sphingolipid pathway,WP4142~Metabolism of sphingolipids in ER and Golgi apparatus,WP5192~Modulation of PI3K-Akt-mTOR signaling by bioactive sphingolipids,
SPTLC1	serine palmitoyltransferase long chain base subunit 1(SPTLC1)	Homo sapiens	GO:0006665~sphingolipid metabolic process,GO:0006686~sphingomyelin biosynthetic process,GO:0009058~biosynthetic process,GO:0030148~sphingolipid biosynthetic process,GO:0046511~sphinganine biosynthetic process,GO:0046512~sphingosine biosynthetic process,GO:0046513~ceramide biosynthetic process,GO:1904504~positive regulation of lipophagy,GO:1904649~regulation of fat cell apoptotic process,	GO:0003824~catalytic activity,GO:0004758~serine C-palmitoyltransferase activity,GO:0005515~protein binding,GO:0030170~pyridoxal phosphate binding,	hsa00600:Sphingolipid metabolism,hsa01100:Metabolic pathways,hsa04071:Sphingolipid signaling pathway,	R-HSA-1430728~Metabolism,R-HSA-1660661~Sphingolipid de novo biosynthesis,R-HSA-428157~Sphingolipid metabolism,R-HSA-556833~Metabolism of lipids,	WP4726~Sphingolipid metabolism: integrated pathway,WP5121~Sphingolipid metabolism in senescence,WP4725~Sphingolipid metabolism overview,WP5179~Biosynthesis and turnover of 1-deoxy-sphingoid bases,WP1422~Sphingolipid pathway,WP5194~Synthesis of ceramides and 1-deoxyceramides,WP4577~Neurodegeneration with brain iron accumulation (NBIA) subtypes pathway,
SPTLC2	serine palmitoyltransferase long chain base subunit 2(SPTLC2)	Homo sapiens	GO:0006686~sphingomyelin biosynthetic process,GO:0009058~biosynthetic process,GO:0030148~sphingolipid biosynthetic process,GO:0046511~sphinganine biosynthetic process,GO:0046512~sphingosine biosynthetic process,GO:0046513~ceramide biosynthetic process,GO:0060612~adipose tissue development,GO:1904504~positive regulation of lipophagy,	GO:0004758~serine C-palmitoyltransferase activity,GO:0016740~transferase activity,GO:0030170~pyridoxal phosphate binding,	hsa00600:Sphingolipid metabolism,hsa01100:Metabolic pathways,hsa04071:Sphingolipid signaling pathway,	R-HSA-1430728~Metabolism,R-HSA-1660661~Sphingolipid de novo biosynthesis,R-HSA-428157~Sphingolipid metabolism,R-HSA-556833~Metabolism of lipids,	WP4726~Sphingolipid metabolism: integrated pathway,WP4725~Sphingolipid metabolism overview,WP5179~Biosynthesis and turnover of 1-deoxy-sphingoid bases,WP1422~Sphingolipid pathway,
SPTLC3	serine palmitoyltransferase long chain base subunit 3(SPTLC3)	Homo sapiens	GO:0009058~biosynthetic process,GO:0030148~sphingolipid biosynthetic process,GO:0046512~sphingosine biosynthetic process,GO:0046513~ceramide biosynthetic process,GO:0046520~sphingoid biosynthetic process,	GO:0003824~catalytic activity,GO:0004758~serine C-palmitoyltransferase activity,GO:0005515~protein binding,GO:0008483~transaminase activity,GO:0030170~pyridoxal phosphate binding,	hsa00600:Sphingolipid metabolism,hsa01100:Metabolic pathways,hsa04071:Sphingolipid signaling pathway,	R-HSA-1430728~Metabolism,R-HSA-1660661~Sphingolipid de novo biosynthesis,R-HSA-428157~Sphingolipid metabolism,R-HSA-556833~Metabolism of lipids,	WP1422~Sphingolipid pathway,
SPTSSA	serine palmitoyltransferase small subunit A(SPTSSA)	Homo sapiens	GO:0008104~protein localization,GO:0030148~sphingolipid biosynthetic process,GO:0046512~sphingosine biosynthetic process,GO:0046513~ceramide biosynthetic process,	GO:0004758~serine C-palmitoyltransferase activity,GO:0005515~protein binding,		R-HSA-1430728~Metabolism,R-HSA-1660661~Sphingolipid de novo biosynthesis,R-HSA-428157~Sphingolipid metabolism,R-HSA-556833~Metabolism of lipids,
SPTSSB	serine palmitoyltransferase small subunit B(SPTSSB)	Homo sapiens	GO:0007029~endoplasmic reticulum organization,GO:0030148~sphingolipid biosynthetic process,GO:0046512~sphingosine biosynthetic process,GO:0046513~ceramide biosynthetic process,GO:1904220~regulation of serine C-palmitoyltransferase activity,	GO:0004758~serine C-palmitoyltransferase activity,GO:0005515~protein binding,		R-HSA-1430728~Metabolism,R-HSA-1660661~Sphingolipid de novo biosynthesis,R-HSA-428157~Sphingolipid metabolism,R-HSA-556833~Metabolism of lipids,
SQLE	squalene epoxidase(SQLE)	Homo sapiens	GO:0006725~cellular aromatic compound metabolic process,GO:0008203~cholesterol metabolic process,GO:0010033~response to organic substance,GO:0016126~sterol biosynthetic process,GO:0042127~regulation of cell proliferation,	GO:0004506~squalene monooxygenase activity,GO:0005515~protein binding,GO:0050660~flavin adenine dinucleotide binding,GO:0071949~FAD binding,	hsa00100:Steroid biosynthesis,hsa01100:Metabolic pathways,	R-HSA-1430728~Metabolism,R-HSA-1655829~Regulation of cholesterol biosynthesis by SREBP (SREBF),R-HSA-191273~Cholesterol biosynthesis,R-HSA-2426168~Activation of gene expression by SREBF (SREBP),R-HSA-556833~Metabolism of lipids,R-HSA-8957322~Metabolism of steroids,	WP197~Cholesterol biosynthesis pathway,WP4718~Cholesterol metabolism with Bloch and Kandutsch-Russell pathways,WP1982~Sterol regulatory element-binding proteins (SREBP) signaling,WP5193~Cholesterol synthesis disorders,WP430~Statin inhibition of cholesterol production,WP5304~Cholesterol metabolism,WP5333~Cholesterol metabolism,
SRD5A3	steroid 5 alpha-reductase 3(SRD5A3)	Homo sapiens	GO:0006488~dolichol-linked oligosaccharide biosynthetic process,GO:0006489~dolichyl diphosphate biosynthetic process,GO:0006702~androgen biosynthetic process,GO:0016095~polyprenol catabolic process,GO:0019348~dolichol metabolic process,GO:0019408~dolichol biosynthetic process,	GO:0003865~3-oxo-5-alpha-steroid 4-dehydrogenase activity,GO:0016628~oxidoreductase activity, acting on the CH-CH group of donors, NAD or NADP as acceptor,GO:0047751~cholestenone 5-alpha-reductase activity,	hsa00140:Steroid hormone biosynthesis,hsa00510:N-Glycan biosynthesis,hsa01100:Metabolic pathways,	R-HSA-1430728~Metabolism,R-HSA-1643685~Disease,R-HSA-193048~Androgen biosynthesis,R-HSA-196071~Metabolism of steroid hormones,R-HSA-3781865~Diseases of glycosylation,R-HSA-392499~Metabolism of proteins,R-HSA-446193~Biosynthesis of the N-glycan precursor (dolichol lipid-linked oligosaccharide, LLO) and transfer to a nascent protein,R-HSA-446199~Synthesis of Dolichyl-phosphate,R-HSA-446203~Asparagine N-linked glycosylation,R-HSA-446219~Synthesis of substrates in N-glycan biosythesis,R-HSA-4755579~Defective SRD5A3 causes SRD5A3-CDG, KHRZ,R-HSA-556833~Metabolism of lipids,R-HSA-5609975~Diseases associated with glycosylation precursor biosynthesis,R-HSA-5668914~Diseases of metabolism,R-HSA-597592~Post-translational protein modification,R-HSA-8957322~Metabolism of steroids,	WP4521~Glycosylation and related congenital defects,
SREBF1	sterol regulatory element binding transcription factor 1(SREBF1)	Homo sapiens	GO:0000122~negative regulation of transcription from RNA polymerase II promoter,GO:0003062~regulation of heart rate by chemical signal,GO:0006357~regulation of transcription from RNA polymerase II promoter,GO:0006629~lipid metabolic process,GO:0006695~cholesterol biosynthetic process,GO:0007568~aging,GO:0007623~circadian rhythm,GO:0008203~cholesterol metabolic process,GO:0008286~insulin receptor signaling pathway,GO:0008610~lipid biosynthetic process,GO:0009267~cellular response to starvation,GO:0009410~response to xenobiotic stimulus,GO:0009749~response to glucose,GO:0010867~positive regulation of triglyceride biosynthetic process,GO:0010876~lipid localization,GO:0010883~regulation of lipid storage,GO:0019217~regulation of fatty acid metabolic process,GO:0030073~insulin secretion,GO:0030324~lung development,GO:0030522~intracellular receptor signaling pathway,GO:0031065~positive regulation of histone deacetylation,GO:0031647~regulation of protein stability,GO:0032094~response to food,GO:0032526~response to retinoic acid,GO:0032570~response to progesterone,GO:0032933~SREBP signaling pathway,GO:0033762~response to glucagon,GO:0042789~mRNA transcription from RNA polymerase II promoter,GO:0045444~fat cell differentiation,GO:0045471~response to ethanol,GO:0045542~positive regulation of cholesterol biosynthetic process,GO:0045944~positive regulation of transcription from RNA polymerase II promoter,GO:0046676~negative regulation of insulin secretion,GO:0051591~response to cAMP,GO:0071398~cellular response to fatty acid,GO:1902895~positive regulation of pri-miRNA transcription from RNA polymerase II promoter,GO:1903146~regulation of mitophagy,GO:1903214~regulation of protein targeting to mitochondrion,	GO:0000977~RNA polymerase II regulatory region sequence-specific DNA binding,GO:0000978~RNA polymerase II core promoter proximal region sequence-specific DNA binding,GO:0000981~RNA polymerase II transcription factor activity, sequence-specific DNA binding,GO:0001221~transcription cofactor binding,GO:0001228~transcriptional activator activity, RNA polymerase II transcription regulatory region sequence-specific binding,GO:0003677~DNA binding,GO:0003682~chromatin binding,GO:0003700~transcription factor activity, sequence-specific DNA binding,GO:0004879~RNA polymerase II transcription factor activity, ligand-activated sequence-specific DNA binding,GO:0005515~protein binding,GO:0019901~protein kinase binding,GO:0032810~sterol response element binding,GO:0044877~macromolecular complex binding,GO:0046983~protein dimerization activity,GO:1990837~sequence-specific double-stranded DNA binding,	hsa04152:AMPK signaling pathway,hsa04910:Insulin signaling pathway,hsa04931:Insulin resistance,hsa04932:Non-alcoholic fatty liver disease,hsa04936:Alcoholic liver disease,	R-HSA-1266738~Developmental Biology,R-HSA-1368082~RORA activates gene expression,R-HSA-1430728~Metabolism,R-HSA-162582~Signal Transduction,R-HSA-1655829~Regulation of cholesterol biosynthesis by SREBP (SREBF),R-HSA-191273~Cholesterol biosynthesis,R-HSA-1989781~PPARA activates gene expression,R-HSA-212436~Generic Transcription Pathway,R-HSA-2426168~Activation of gene expression by SREBF (SREBP),R-HSA-381340~Transcriptional regulation of white adipocyte differentiation,R-HSA-400206~Regulation of lipid metabolism by PPARalpha,R-HSA-400253~Circadian Clock,R-HSA-556833~Metabolism of lipids,R-HSA-73857~RNA Polymerase II Transcription,R-HSA-74160~Gene expression (Transcription),R-HSA-8957322~Metabolism of steroids,R-HSA-9006931~Signaling by Nuclear Receptors,R-HSA-9024446~NR1H2 and NR1H3-mediated signaling,R-HSA-9029558~NR1H2 & NR1H3 regulate gene expression linked to lipogenesis,R-HSA-9614085~FOXO-mediated transcription,R-HSA-9615017~FOXO-mediated transcription of oxidative stress, metabolic and neuronal genes,	WP4149~White fat cell differentiation,WP2011~SREBF and miR33 in cholesterol and lipid homeostasis,WP4320~Effect of progerin on genes involved in Hutchinson-Gilford progeria syndrome,WP4718~Cholesterol metabolism with Bloch and Kandutsch-Russell pathways,WP1982~Sterol regulatory element-binding proteins (SREBP) signaling,WP236~Adipogenesis,WP4844~Influence of laminopathies on Wnt signaling,WP5102~Familial partial lipodystrophy,WP2882~Nuclear receptors meta-pathway,WP3932~Focal adhesion: PI3K-Akt-mTOR-signaling pathway,WP4657~22q11.2 copy number variation syndrome,WP3594~Circadian rhythm genes,WP4211~Transcriptional cascade regulating adipogenesis,WP4879~Overlap between signal transduction pathways contributing to LMNA laminopathies,WP5066~FOXA2 pathway,WP1403~AMP-activated protein kinase signaling,WP5329~Cholesterol biosynthesis pathway in hepatocytes,WP53~ID signaling pathway,WP4396~Nonalcoholic fatty liver disease,WP2874~Liver X receptor pathway,WP3915~Angiopoietin-like protein 8 regulatory pathway,
SREBF2	sterol regulatory element binding transcription factor 2(SREBF2)	Homo sapiens	GO:0000122~negative regulation of transcription from RNA polymerase II promoter,GO:0006357~regulation of transcription from RNA polymerase II promoter,GO:0006629~lipid metabolic process,GO:0008203~cholesterol metabolic process,GO:0008593~regulation of Notch signaling pathway,GO:0009267~cellular response to starvation,GO:0010886~positive regulation of cholesterol storage,GO:0032933~SREBP signaling pathway,GO:0042632~cholesterol homeostasis,GO:0045542~positive regulation of cholesterol biosynthetic process,GO:0045944~positive regulation of transcription from RNA polymerase II promoter,GO:0071404~cellular response to low-density lipoprotein particle stimulus,GO:0071499~cellular response to laminar fluid shear stress,GO:0090370~negative regulation of cholesterol efflux,GO:1902895~positive regulation of pri-miRNA transcription from RNA polymerase II promoter,GO:1903146~regulation of mitophagy,GO:1903955~positive regulation of protein targeting to mitochondrion,	GO:0000976~transcription regulatory region sequence-specific DNA binding,GO:0000978~RNA polymerase II core promoter proximal region sequence-specific DNA binding,GO:0000981~RNA polymerase II transcription factor activity, sequence-specific DNA binding,GO:0001227~transcriptional repressor activity, RNA polymerase II transcription regulatory region sequence-specific binding,GO:0003700~transcription factor activity, sequence-specific DNA binding,GO:0005515~protein binding,GO:0008022~protein C-terminus binding,GO:0046983~protein dimerization activity,GO:0070888~E-box binding,GO:1990837~sequence-specific double-stranded DNA binding,		R-HSA-1266738~Developmental Biology,R-HSA-1430728~Metabolism,R-HSA-1655829~Regulation of cholesterol biosynthesis by SREBP (SREBF),R-HSA-191273~Cholesterol biosynthesis,R-HSA-1989781~PPARA activates gene expression,R-HSA-2426168~Activation of gene expression by SREBF (SREBP),R-HSA-381340~Transcriptional regulation of white adipocyte differentiation,R-HSA-400206~Regulation of lipid metabolism by PPARalpha,R-HSA-556833~Metabolism of lipids,R-HSA-8957322~Metabolism of steroids,R-HSA-9619665~EGR2 and SOX10-mediated initiation of Schwann cell myelination,R-HSA-9675108~Nervous system development,	WP2011~SREBF and miR33 in cholesterol and lipid homeostasis,WP4718~Cholesterol metabolism with Bloch and Kandutsch-Russell pathways,WP1982~Sterol regulatory element-binding proteins (SREBP) signaling,WP4657~22q11.2 copy number variation syndrome,WP3915~Angiopoietin-like protein 8 regulatory pathway,
ST3GAL2	ST3 beta-galactoside alpha-2,3-sialyltransferase 2(ST3GAL2)	Homo sapiens	GO:0006486~protein glycosylation,GO:0009101~glycoprotein biosynthetic process,GO:0009247~glycolipid biosynthetic process,GO:0009312~oligosaccharide biosynthetic process,GO:0010706~ganglioside biosynthetic process via lactosylceramide,GO:0010707~globoside biosynthetic process via lactosylceramide,GO:0016266~O-glycan processing,GO:0018146~keratan sulfate biosynthetic process,GO:0019082~viral protein processing,GO:0030259~lipid glycosylation,GO:0097503~sialylation,GO:1990743~protein sialylation,	GO:0003836~beta-galactoside (CMP) alpha-2,3-sialyltransferase activity,GO:0008373~sialyltransferase activity,GO:0042803~protein homodimerization activity,GO:0047288~monosialoganglioside sialyltransferase activity,	hsa00512:Mucin type O-glycan biosynthesis,hsa00533:Glycosaminoglycan biosynthesis - keratan sulfate,hsa00603:Glycosphingolipid biosynthesis - globo and isoglobo series,hsa00604:Glycosphingolipid biosynthesis - ganglio series,hsa01100:Metabolic pathways,	R-HSA-1430728~Metabolism,R-HSA-1630316~Glycosaminoglycan metabolism,R-HSA-1638074~Keratan sulfate/keratin metabolism,R-HSA-1643685~Disease,R-HSA-2022854~Keratan sulfate biosynthesis,R-HSA-392499~Metabolism of proteins,R-HSA-4085001~Sialic acid metabolism,R-HSA-446193~Biosynthesis of the N-glycan precursor (dolichol lipid-linked oligosaccharide, LLO) and transfer to a nascent protein,R-HSA-446203~Asparagine N-linked glycosylation,R-HSA-446219~Synthesis of substrates in N-glycan biosythesis,R-HSA-5173105~O-linked glycosylation,R-HSA-5663205~Infectious disease,R-HSA-597592~Post-translational protein modification,R-HSA-71387~Metabolism of carbohydrates,R-HSA-913709~O-linked glycosylation of mucins,R-HSA-9678108~SARS-CoV-1 Infection,R-HSA-9679506~SARS-CoV Infections,R-HSA-9683673~Maturation of protein 3a,R-HSA-9683701~Translation of Structural Proteins,R-HSA-9694516~SARS-CoV-2 Infection,R-HSA-9694548~Maturation of spike protein,R-HSA-9694635~Translation of Structural Proteins,R-HSA-9694719~Maturation of protein 3a,R-HSA-977068~Termination of O-glycan biosynthesis,R-HSA-9772573~Late SARS-CoV-2 Infection Events,	WP5299~Ganglio series sphingolipid metabolism,WP1423~Ganglio sphingolipid metabolism,
ST3GAL4	ST3 beta-galactoside alpha-2,3-sialyltransferase 4(ST3GAL4)	Homo sapiens	GO:0006486~protein glycosylation,GO:0009101~glycoprotein biosynthetic process,GO:0009247~glycolipid biosynthetic process,GO:0009312~oligosaccharide biosynthetic process,GO:0016266~O-glycan processing,GO:0018146~keratan sulfate biosynthetic process,GO:0019082~viral protein processing,GO:0030194~positive regulation of blood coagulation,GO:0030259~lipid glycosylation,GO:0050890~cognition,GO:0097503~sialylation,GO:1903238~positive regulation of leukocyte tethering or rolling,GO:1990743~protein sialylation,	GO:0003836~beta-galactoside (CMP) alpha-2,3-sialyltransferase activity,GO:0004513~neolactotetraosylceramide alpha-2,3-sialyltransferase activity,GO:0008118~N-acetyllactosaminide alpha-2,3-sialyltransferase activity,GO:0008373~sialyltransferase activity,GO:0047288~monosialoganglioside sialyltransferase activity,	hsa00601:Glycosphingolipid biosynthesis - lacto and neolacto series,hsa01100:Metabolic pathways,	R-HSA-1430728~Metabolism,R-HSA-157118~Signaling by NOTCH,R-HSA-162582~Signal Transduction,R-HSA-1630316~Glycosaminoglycan metabolism,R-HSA-1638074~Keratan sulfate/keratin metabolism,R-HSA-1643685~Disease,R-HSA-1912420~Pre-NOTCH Processing in Golgi,R-HSA-1912422~Pre-NOTCH Expression and Processing,R-HSA-2022854~Keratan sulfate biosynthesis,R-HSA-392499~Metabolism of proteins,R-HSA-4085001~Sialic acid metabolism,R-HSA-446193~Biosynthesis of the N-glycan precursor (dolichol lipid-linked oligosaccharide, LLO) and transfer to a nascent protein,R-HSA-446203~Asparagine N-linked glycosylation,R-HSA-446219~Synthesis of substrates in N-glycan biosythesis,R-HSA-5173105~O-linked glycosylation,R-HSA-5663205~Infectious disease,R-HSA-597592~Post-translational protein modification,R-HSA-71387~Metabolism of carbohydrates,R-HSA-9033658~Blood group systems biosynthesis,R-HSA-9037629~Lewis blood group biosynthesis,R-HSA-913709~O-linked glycosylation of mucins,R-HSA-948021~Transport to the Golgi and subsequent modification,R-HSA-9678108~SARS-CoV-1 Infection,R-HSA-9679506~SARS-CoV Infections,R-HSA-9683673~Maturation of protein 3a,R-HSA-9683701~Translation of Structural Proteins,R-HSA-9694516~SARS-CoV-2 Infection,R-HSA-9694548~Maturation of spike protein,R-HSA-9694635~Translation of Structural Proteins,R-HSA-9694719~Maturation of protein 3a,R-HSA-975576~N-glycan antennae elongation in the medial/trans-Golgi,R-HSA-975577~N-Glycan antennae elongation,R-HSA-977068~Termination of O-glycan biosynthesis,R-HSA-9772573~Late SARS-CoV-2 Infection Events,	WP5302~Neolacto series sphingolipid metabolism,WP5299~Ganglio series sphingolipid metabolism,
ST3GAL5	ST3 beta-galactoside alpha-2,3-sialyltransferase 5(ST3GAL5)	Homo sapiens	GO:0001574~ganglioside biosynthetic process,GO:0005975~carbohydrate metabolic process,GO:0006486~protein glycosylation,GO:0006688~glycosphingolipid biosynthetic process,GO:0097503~sialylation,	GO:0003836~beta-galactoside (CMP) alpha-2,3-sialyltransferase activity,GO:0004513~neolactotetraosylceramide alpha-2,3-sialyltransferase activity,GO:0008373~sialyltransferase activity,GO:0016757~transferase activity, transferring glycosyl groups,GO:0047291~lactosylceramide alpha-2,3-sialyltransferase activity,	hsa00604:Glycosphingolipid biosynthesis - ganglio series,hsa01100:Metabolic pathways,	R-HSA-392499~Metabolism of proteins,R-HSA-4085001~Sialic acid metabolism,R-HSA-446193~Biosynthesis of the N-glycan precursor (dolichol lipid-linked oligosaccharide, LLO) and transfer to a nascent protein,R-HSA-446203~Asparagine N-linked glycosylation,R-HSA-446219~Synthesis of substrates in N-glycan biosythesis,R-HSA-597592~Post-translational protein modification,	WP5299~Ganglio series sphingolipid metabolism,WP5292~Glycosphingolipid metabolism,WP1423~Ganglio sphingolipid metabolism,
ST3GAL6	ST3 beta-galactoside alpha-2,3-sialyltransferase 6(ST3GAL6)	Homo sapiens	GO:0006464~cellular protein modification process,GO:0006486~protein glycosylation,GO:0006664~glycolipid metabolic process,GO:0009247~glycolipid biosynthetic process,GO:0009311~oligosaccharide metabolic process,GO:0009312~oligosaccharide biosynthetic process,GO:0018146~keratan sulfate biosynthetic process,GO:0036211~protein modification process,GO:0071354~cellular response to interleukin-6,GO:0097503~sialylation,	GO:0003836~beta-galactoside (CMP) alpha-2,3-sialyltransferase activity,GO:0008373~sialyltransferase activity,GO:0052798~beta-galactoside alpha-2,3-sialyltransferase activity,	hsa00601:Glycosphingolipid biosynthesis - lacto and neolacto series,hsa01100:Metabolic pathways,	R-HSA-1430728~Metabolism,R-HSA-157118~Signaling by NOTCH,R-HSA-162582~Signal Transduction,R-HSA-1630316~Glycosaminoglycan metabolism,R-HSA-1638074~Keratan sulfate/keratin metabolism,R-HSA-1912420~Pre-NOTCH Processing in Golgi,R-HSA-1912422~Pre-NOTCH Expression and Processing,R-HSA-2022854~Keratan sulfate biosynthesis,R-HSA-392499~Metabolism of proteins,R-HSA-4085001~Sialic acid metabolism,R-HSA-446193~Biosynthesis of the N-glycan precursor (dolichol lipid-linked oligosaccharide, LLO) and transfer to a nascent protein,R-HSA-446203~Asparagine N-linked glycosylation,R-HSA-446219~Synthesis of substrates in N-glycan biosythesis,R-HSA-597592~Post-translational protein modification,R-HSA-71387~Metabolism of carbohydrates,R-HSA-9033658~Blood group systems biosynthesis,R-HSA-9037629~Lewis blood group biosynthesis,
ST6GALNAC3	ST6 N-acetylgalactosaminide alpha-2,6-sialyltransferase 3(ST6GALNAC3)	Homo sapiens	GO:0001574~ganglioside biosynthetic process,GO:0006486~protein glycosylation,GO:0006677~glycosylceramide metabolic process,GO:0006687~glycosphingolipid metabolic process,GO:0009100~glycoprotein metabolic process,GO:0009311~oligosaccharide metabolic process,GO:0019082~viral protein processing,GO:0097503~sialylation,	GO:0001665~alpha-N-acetylgalactosaminide alpha-2,6-sialyltransferase activity,GO:0005515~protein binding,GO:0008373~sialyltransferase activity,GO:0047290~(alpha-N-acetylneuraminyl-2,3-beta-galactosyl-1,3)-N-acetyl-galactosaminide 6-alpha-sialyltransferase activity,	hsa00512:Mucin type O-glycan biosynthesis,hsa00604:Glycosphingolipid biosynthesis - ganglio series,hsa01100:Metabolic pathways,	R-HSA-1643685~Disease,R-HSA-392499~Metabolism of proteins,R-HSA-4085001~Sialic acid metabolism,R-HSA-446193~Biosynthesis of the N-glycan precursor (dolichol lipid-linked oligosaccharide, LLO) and transfer to a nascent protein,R-HSA-446203~Asparagine N-linked glycosylation,R-HSA-446219~Synthesis of substrates in N-glycan biosythesis,R-HSA-5173105~O-linked glycosylation,R-HSA-5663205~Infectious disease,R-HSA-597592~Post-translational protein modification,R-HSA-913709~O-linked glycosylation of mucins,R-HSA-9678108~SARS-CoV-1 Infection,R-HSA-9679506~SARS-CoV Infections,R-HSA-9683673~Maturation of protein 3a,R-HSA-9683701~Translation of Structural Proteins,R-HSA-9694516~SARS-CoV-2 Infection,R-HSA-9694548~Maturation of spike protein,R-HSA-9694635~Translation of Structural Proteins,R-HSA-9694719~Maturation of protein 3a,R-HSA-977068~Termination of O-glycan biosynthesis,R-HSA-9772573~Late SARS-CoV-2 Infection Events,	WP4142~Metabolism of sphingolipids in ER and Golgi apparatus,
ST6GALNAC4	ST6 N-acetylgalactosaminide alpha-2,6-sialyltransferase 4(ST6GALNAC4)	Homo sapiens	GO:0001574~ganglioside biosynthetic process,GO:0006486~protein glycosylation,GO:0006664~glycolipid metabolic process,GO:0009311~oligosaccharide metabolic process,GO:0016266~O-glycan processing,GO:0019082~viral protein processing,GO:0097503~sialylation,	GO:0001665~alpha-N-acetylgalactosaminide alpha-2,6-sialyltransferase activity,GO:0008373~sialyltransferase activity,GO:0047290~(alpha-N-acetylneuraminyl-2,3-beta-galactosyl-1,3)-N-acetyl-galactosaminide 6-alpha-sialyltransferase activity,	hsa00512:Mucin type O-glycan biosynthesis,hsa00604:Glycosphingolipid biosynthesis - ganglio series,hsa01100:Metabolic pathways,	R-HSA-1643685~Disease,R-HSA-392499~Metabolism of proteins,R-HSA-4085001~Sialic acid metabolism,R-HSA-446193~Biosynthesis of the N-glycan precursor (dolichol lipid-linked oligosaccharide, LLO) and transfer to a nascent protein,R-HSA-446203~Asparagine N-linked glycosylation,R-HSA-446219~Synthesis of substrates in N-glycan biosythesis,R-HSA-5173105~O-linked glycosylation,R-HSA-5663205~Infectious disease,R-HSA-597592~Post-translational protein modification,R-HSA-913709~O-linked glycosylation of mucins,R-HSA-9678108~SARS-CoV-1 Infection,R-HSA-9679506~SARS-CoV Infections,R-HSA-9683673~Maturation of protein 3a,R-HSA-9683701~Translation of Structural Proteins,R-HSA-9694516~SARS-CoV-2 Infection,R-HSA-9694548~Maturation of spike protein,R-HSA-9694635~Translation of Structural Proteins,R-HSA-9694719~Maturation of protein 3a,R-HSA-977068~Termination of O-glycan biosynthesis,R-HSA-9772573~Late SARS-CoV-2 Infection Events,
ST6GALNAC6	ST6 N-acetylgalactosaminide alpha-2,6-sialyltransferase 6(ST6GALNAC6)	Homo sapiens	GO:0001574~ganglioside biosynthetic process,GO:0006486~protein glycosylation,GO:0006677~glycosylceramide metabolic process,GO:0006687~glycosphingolipid metabolic process,GO:0009100~glycoprotein metabolic process,GO:0009311~oligosaccharide metabolic process,GO:0009312~oligosaccharide biosynthetic process,GO:0009988~cell-cell recognition,GO:0097503~sialylation,	GO:0001665~alpha-N-acetylgalactosaminide alpha-2,6-sialyltransferase activity,GO:0005515~protein binding,GO:0008373~sialyltransferase activity,	hsa00604:Glycosphingolipid biosynthesis - ganglio series,hsa01100:Metabolic pathways,	R-HSA-1430728~Metabolism,R-HSA-392499~Metabolism of proteins,R-HSA-4085001~Sialic acid metabolism,R-HSA-446193~Biosynthesis of the N-glycan precursor (dolichol lipid-linked oligosaccharide, LLO) and transfer to a nascent protein,R-HSA-446203~Asparagine N-linked glycosylation,R-HSA-446219~Synthesis of substrates in N-glycan biosythesis,R-HSA-597592~Post-translational protein modification,R-HSA-71387~Metabolism of carbohydrates,R-HSA-9033658~Blood group systems biosynthesis,R-HSA-9037629~Lewis blood group biosynthesis,	WP1423~Ganglio sphingolipid metabolism,
ST8SIA1	ST8 alpha-N-acetyl-neuraminide alpha-2,8-sialyltransferase 1(ST8SIA1)	Homo sapiens	GO:0005975~carbohydrate metabolic process,GO:0006486~protein glycosylation,GO:0006491~N-glycan processing,GO:0006688~glycosphingolipid biosynthetic process,GO:0008284~positive regulation of cell proliferation,GO:0009311~oligosaccharide metabolic process,GO:0034605~cellular response to heat,GO:0050673~epithelial cell proliferation,GO:0050679~positive regulation of epithelial cell proliferation,GO:0097503~sialylation,	GO:0003828~alpha-N-acetylneuraminate alpha-2,8-sialyltransferase activity,GO:0005515~protein binding,GO:0008373~sialyltransferase activity,	hsa00601:Glycosphingolipid biosynthesis - lacto and neolacto series,hsa00603:Glycosphingolipid biosynthesis - globo and isoglobo series,hsa00604:Glycosphingolipid biosynthesis - ganglio series,hsa01100:Metabolic pathways,	R-HSA-392499~Metabolism of proteins,R-HSA-4085001~Sialic acid metabolism,R-HSA-446193~Biosynthesis of the N-glycan precursor (dolichol lipid-linked oligosaccharide, LLO) and transfer to a nascent protein,R-HSA-446203~Asparagine N-linked glycosylation,R-HSA-446219~Synthesis of substrates in N-glycan biosythesis,R-HSA-597592~Post-translational protein modification,	WP5299~Ganglio series sphingolipid metabolism,WP1423~Ganglio sphingolipid metabolism,
ST8SIA2	ST8 alpha-N-acetyl-neuraminide alpha-2,8-sialyltransferase 2(ST8SIA2)	Homo sapiens	GO:0001574~ganglioside biosynthetic process,GO:0005975~carbohydrate metabolic process,GO:0006464~cellular protein modification process,GO:0006486~protein glycosylation,GO:0006491~N-glycan processing,GO:0007399~nervous system development,GO:0009311~oligosaccharide metabolic process,GO:0036211~protein modification process,GO:0042220~response to cocaine,GO:0051965~positive regulation of synapse assembly,GO:0097503~sialylation,GO:1901216~positive regulation of neuron death,GO:1990138~neuron projection extension,	GO:0003828~alpha-N-acetylneuraminate alpha-2,8-sialyltransferase activity,GO:0008373~sialyltransferase activity,GO:0033691~sialic acid binding,		R-HSA-1266738~Developmental Biology,R-HSA-375165~NCAM signaling for neurite out-growth,R-HSA-392499~Metabolism of proteins,R-HSA-4085001~Sialic acid metabolism,R-HSA-419037~NCAM1 interactions,R-HSA-422475~Axon guidance,R-HSA-446193~Biosynthesis of the N-glycan precursor (dolichol lipid-linked oligosaccharide, LLO) and transfer to a nascent protein,R-HSA-446203~Asparagine N-linked glycosylation,R-HSA-446219~Synthesis of substrates in N-glycan biosythesis,R-HSA-597592~Post-translational protein modification,R-HSA-948021~Transport to the Golgi and subsequent modification,R-HSA-9675108~Nervous system development,R-HSA-975576~N-glycan antennae elongation in the medial/trans-Golgi,R-HSA-975577~N-Glycan antennae elongation,
ST8SIA3	ST8 alpha-N-acetyl-neuraminide alpha-2,8-sialyltransferase 3(ST8SIA3)	Homo sapiens	GO:0001574~ganglioside biosynthetic process,GO:0006486~protein glycosylation,GO:0006491~N-glycan processing,GO:0006688~glycosphingolipid biosynthetic process,GO:0009100~glycoprotein metabolic process,GO:0009311~oligosaccharide metabolic process,GO:1990743~protein sialylation,	GO:0003828~alpha-N-acetylneuraminate alpha-2,8-sialyltransferase activity,GO:0008373~sialyltransferase activity,GO:0033691~sialic acid binding,GO:0042802~identical protein binding,		R-HSA-392499~Metabolism of proteins,R-HSA-4085001~Sialic acid metabolism,R-HSA-446193~Biosynthesis of the N-glycan precursor (dolichol lipid-linked oligosaccharide, LLO) and transfer to a nascent protein,R-HSA-446203~Asparagine N-linked glycosylation,R-HSA-446219~Synthesis of substrates in N-glycan biosythesis,R-HSA-597592~Post-translational protein modification,R-HSA-948021~Transport to the Golgi and subsequent modification,R-HSA-975576~N-glycan antennae elongation in the medial/trans-Golgi,R-HSA-975577~N-Glycan antennae elongation,	WP1423~Ganglio sphingolipid metabolism,
ST8SIA4	ST8 alpha-N-acetyl-neuraminide alpha-2,8-sialyltransferase 4(ST8SIA4)	Homo sapiens	GO:0001574~ganglioside biosynthetic process,GO:0006464~cellular protein modification process,GO:0006486~protein glycosylation,GO:0006491~N-glycan processing,GO:0007399~nervous system development,GO:0009311~oligosaccharide metabolic process,GO:0036211~protein modification process,GO:0097503~sialylation,	GO:0003828~alpha-N-acetylneuraminate alpha-2,8-sialyltransferase activity,GO:0033691~sialic acid binding,		R-HSA-1266738~Developmental Biology,R-HSA-375165~NCAM signaling for neurite out-growth,R-HSA-392499~Metabolism of proteins,R-HSA-4085001~Sialic acid metabolism,R-HSA-419037~NCAM1 interactions,R-HSA-422475~Axon guidance,R-HSA-446193~Biosynthesis of the N-glycan precursor (dolichol lipid-linked oligosaccharide, LLO) and transfer to a nascent protein,R-HSA-446203~Asparagine N-linked glycosylation,R-HSA-446219~Synthesis of substrates in N-glycan biosythesis,R-HSA-597592~Post-translational protein modification,R-HSA-9675108~Nervous system development,	WP2858~Ectoderm differentiation,
ST8SIA5	ST8 alpha-N-acetyl-neuraminide alpha-2,8-sialyltransferase 5(ST8SIA5)	Homo sapiens	GO:0005975~carbohydrate metabolic process,GO:0006486~protein glycosylation,GO:0006491~N-glycan processing,GO:0006688~glycosphingolipid biosynthetic process,GO:0009311~oligosaccharide metabolic process,GO:0097503~sialylation,	GO:0003828~alpha-N-acetylneuraminate alpha-2,8-sialyltransferase activity,GO:0005515~protein binding,GO:0008373~sialyltransferase activity,	hsa00604:Glycosphingolipid biosynthesis - ganglio series,hsa01100:Metabolic pathways,	R-HSA-392499~Metabolism of proteins,R-HSA-4085001~Sialic acid metabolism,R-HSA-446193~Biosynthesis of the N-glycan precursor (dolichol lipid-linked oligosaccharide, LLO) and transfer to a nascent protein,R-HSA-446203~Asparagine N-linked glycosylation,R-HSA-446219~Synthesis of substrates in N-glycan biosythesis,R-HSA-597592~Post-translational protein modification,	WP5299~Ganglio series sphingolipid metabolism,WP1423~Ganglio sphingolipid metabolism,
STARD10	StAR related lipid transfer domain containing 10(STARD10)	Homo sapiens	GO:0006869~lipid transport,	GO:0005515~protein binding,GO:0008289~lipid binding,		R-HSA-1430728~Metabolism,R-HSA-1483191~Synthesis of PC,R-HSA-1483206~Glycerophospholipid biosynthesis,R-HSA-1483257~Phospholipid metabolism,R-HSA-556833~Metabolism of lipids,
STARD13	StAR related lipid transfer domain containing 13(STARD13)	Homo sapiens	GO:0007165~signal transduction,GO:0030036~actin cytoskeleton organization,GO:0035023~regulation of Rho protein signal transduction,GO:0043542~endothelial cell migration,GO:0051056~regulation of small GTPase mediated signal transduction,GO:0090051~negative regulation of cell migration involved in sprouting angiogenesis,GO:0097498~endothelial tube lumen extension,	GO:0005096~GTPase activator activity,GO:0005515~protein binding,GO:0008289~lipid binding,		R-HSA-162582~Signal Transduction,R-HSA-194315~Signaling by Rho GTPases,R-HSA-8980692~RHOA GTPase cycle,R-HSA-9012999~RHO GTPase cycle,R-HSA-9013026~RHOB GTPase cycle,R-HSA-9013106~RHOC GTPase cycle,R-HSA-9013148~CDC42 GTPase cycle,R-HSA-9716542~Signaling by Rho GTPases, Miro GTPases and RHOBTB3,
STARD3	StAR related lipid transfer domain containing 3(STARD3)	Homo sapiens	GO:0006629~lipid metabolic process,GO:0006701~progesterone biosynthetic process,GO:0006839~mitochondrial transport,GO:0008202~steroid metabolic process,GO:0008203~cholesterol metabolic process,GO:0030301~cholesterol transport,GO:0099044~vesicle tethering to endoplasmic reticulum,	GO:0005515~protein binding,GO:0008289~lipid binding,GO:0015485~cholesterol binding,GO:0042803~protein homodimerization activity,	hsa04979:Cholesterol metabolism,	R-HSA-1430728~Metabolism,R-HSA-196071~Metabolism of steroid hormones,R-HSA-196108~Pregnenolone biosynthesis,R-HSA-556833~Metabolism of lipids,R-HSA-8957322~Metabolism of steroids,	WP5323~Fatty Acids and Lipoproteins Transport in Hepatocytes,WP5287~17q12 copy number variation syndrome,WP5304~Cholesterol metabolism,
STARD4	StAR related lipid transfer domain containing 4(STARD4)	Homo sapiens	GO:0008202~steroid metabolic process,GO:0010873~positive regulation of cholesterol esterification,GO:0010879~cholesterol transport involved in cholesterol storage,GO:0032367~intracellular cholesterol transport,GO:0070508~cholesterol import,GO:0070859~positive regulation of bile acid biosynthetic process,GO:0090205~positive regulation of cholesterol metabolic process,	GO:0005515~protein binding,GO:0015485~cholesterol binding,		R-HSA-1430728~Metabolism,R-HSA-196071~Metabolism of steroid hormones,R-HSA-196108~Pregnenolone biosynthesis,R-HSA-556833~Metabolism of lipids,R-HSA-8957322~Metabolism of steroids,
STARD5	StAR related lipid transfer domain containing 5(STARD5)	Homo sapiens	GO:0070508~cholesterol import,	GO:0015485~cholesterol binding,GO:0032052~bile acid binding,		R-HSA-1430728~Metabolism,R-HSA-159418~Recycling of bile acids and salts,R-HSA-194068~Bile acid and bile salt metabolism,R-HSA-556833~Metabolism of lipids,R-HSA-8957322~Metabolism of steroids,
STARD6	StAR related lipid transfer domain containing 6(STARD6)	Homo sapiens	GO:0006869~lipid transport,	GO:0008289~lipid binding,		R-HSA-1430728~Metabolism,R-HSA-196071~Metabolism of steroid hormones,R-HSA-196108~Pregnenolone biosynthesis,R-HSA-556833~Metabolism of lipids,R-HSA-8957322~Metabolism of steroids,
STARD7	StAR related lipid transfer domain containing 7(STARD7)	Homo sapiens		GO:0005515~protein binding,GO:0008289~lipid binding,		R-HSA-1430728~Metabolism,R-HSA-1483191~Synthesis of PC,R-HSA-1483206~Glycerophospholipid biosynthesis,R-HSA-1483257~Phospholipid metabolism,R-HSA-556833~Metabolism of lipids,	WP5221~2q11.2 copy number variation syndrome,
STARD8	StAR related lipid transfer domain containing 8(STARD8)	Homo sapiens	GO:0007165~signal transduction,GO:0030036~actin cytoskeleton organization,GO:0035023~regulation of Rho protein signal transduction,	GO:0005096~GTPase activator activity,GO:0008289~lipid binding,		R-HSA-162582~Signal Transduction,R-HSA-194315~Signaling by Rho GTPases,R-HSA-8980692~RHOA GTPase cycle,R-HSA-9012999~RHO GTPase cycle,R-HSA-9013026~RHOB GTPase cycle,R-HSA-9013148~CDC42 GTPase cycle,R-HSA-9716542~Signaling by Rho GTPases, Miro GTPases and RHOBTB3,
STARD9	StAR related lipid transfer domain containing 9(STARD9)	Homo sapiens	GO:0007018~microtubule-based movement,GO:0051225~spindle assembly,	GO:0003777~microtubule motor activity,GO:0005524~ATP binding,GO:0008017~microtubule binding,GO:0008289~lipid binding,
STOML2	stomatin like 2(STOML2)	Homo sapiens	GO:0006851~mitochondrial calcium ion transport,GO:0006874~cellular calcium ion homeostasis,GO:0007005~mitochondrion organization,GO:0010876~lipid localization,GO:0010918~positive regulation of mitochondrial membrane potential,GO:0032743~positive regulation of interleukin-2 production,GO:0034982~mitochondrial protein processing,GO:0035710~CD4-positive, alpha-beta T cell activation,GO:0042776~mitochondrial ATP synthesis coupled proton transport,GO:0050852~T cell receptor signaling pathway,GO:0051259~protein oligomerization,GO:0090297~positive regulation of mitochondrial DNA replication,GO:1900210~positive regulation of cardiolipin metabolic process,GO:1990046~stress-induced mitochondrial fusion,	GO:0005102~receptor binding,GO:0005515~protein binding,GO:0042608~T cell receptor binding,GO:0051020~GTPase binding,GO:1901612~cardiolipin binding,		R-HSA-382551~Transport of small molecules,R-HSA-8949215~Mitochondrial calcium ion transport,R-HSA-8949664~Processing of SMDT1,
STRA6	signaling receptor and transporter of retinol STRA6(STRA6)	Homo sapiens	GO:0001568~blood vessel development,GO:0001822~kidney development,GO:0003184~pulmonary valve morphogenesis,GO:0003281~ventricular septum development,GO:0007507~heart development,GO:0007612~learning,GO:0007631~feeding behavior,GO:0030324~lung development,GO:0030325~adrenal gland development,GO:0030540~female genitalia development,GO:0032526~response to retinoic acid,GO:0034633~retinol transport,GO:0042297~vocal learning,GO:0043010~camera-type eye development,GO:0043583~ear development,GO:0043585~nose morphogenesis,GO:0048286~lung alveolus development,GO:0048520~positive regulation of behavior,GO:0048546~digestive tract morphogenesis,GO:0048566~embryonic digestive tract development,GO:0048589~developmental growth,GO:0048745~smooth muscle tissue development,GO:0048844~artery morphogenesis,GO:0050890~cognition,GO:0050905~neuromuscular process,GO:0060322~head development,GO:0060323~head morphogenesis,GO:0060325~face morphogenesis,GO:0060426~lung vasculature development,GO:0060539~diaphragm development,GO:0060900~embryonic camera-type eye formation,GO:0061029~eyelid development in camera-type eye,GO:0061038~uterus morphogenesis,GO:0061143~alveolar primary septum development,GO:0061156~pulmonary artery morphogenesis,GO:0061205~paramesonephric duct development,GO:0071939~vitamin A import,GO:0097070~ductus arteriosus closure,	GO:0016918~retinal binding,GO:0019841~retinol binding,GO:0034632~retinol transporter activity,GO:0038023~signaling receptor activity,		R-HSA-1643685~Disease,R-HSA-2187338~Visual phototransduction,R-HSA-2453864~Retinoid cycle disease events,R-HSA-2453902~The canonical retinoid cycle in rods (twilight vision),R-HSA-2474795~Diseases associated with visual transduction,R-HSA-9675143~Diseases of the neuronal system,R-HSA-9709957~Sensory Perception,
STS	steroid sulfatase(STS)	Homo sapiens	GO:0006706~steroid catabolic process,GO:0007565~female pregnancy,GO:0008544~epidermis development,	GO:0004065~arylsulfatase activity,GO:0004773~steryl-sulfatase activity,GO:0008484~sulfuric ester hydrolase activity,GO:0046872~metal ion binding,	hsa00140:Steroid hormone biosynthesis,hsa01100:Metabolic pathways,	R-HSA-1430728~Metabolism,R-HSA-163841~Gamma carboxylation, hypusine formation and arylsulfatase activation,R-HSA-1660662~Glycosphingolipid metabolism,R-HSA-1663150~The activation of arylsulfatases,R-HSA-392499~Metabolism of proteins,R-HSA-428157~Sphingolipid metabolism,R-HSA-556833~Metabolism of lipids,R-HSA-597592~Post-translational protein modification,	WP697~Estrogen metabolism,WP2877~Vitamin D receptor pathway,
SULT2B1	sulfotransferase family 2B member 1(SULT2B1)	Homo sapiens	GO:0008202~steroid metabolic process,GO:0008203~cholesterol metabolic process,GO:0008285~negative regulation of cell proliferation,GO:0045606~positive regulation of epidermal cell differentiation,GO:0050427~3'-phosphoadenosine 5'-phosphosulfate metabolic process,GO:0051923~sulfation,	GO:0003676~nucleic acid binding,GO:0004027~alcohol sulfotransferase activity,GO:0005515~protein binding,GO:0008146~sulfotransferase activity,GO:0015485~cholesterol binding,GO:0036094~small molecule binding,GO:0050294~steroid sulfotransferase activity,GO:0051922~cholesterol sulfotransferase activity,GO:1990239~steroid hormone binding,	hsa00140:Steroid hormone biosynthesis,hsa01100:Metabolic pathways,	R-HSA-1430728~Metabolism,R-HSA-156580~Phase II - Conjugation of compounds,R-HSA-156584~Cytosolic sulfonation of small molecules,R-HSA-211859~Biological oxidations,	WP702~Metapathway biotransformation Phase I and II,WP692~Sulfation biotransformation reaction,WP716~Vitamin A and carotenoid metabolism,
SUMF1	sulfatase modifying factor 1(SUMF1)	Homo sapiens	GO:0006687~glycosphingolipid metabolic process,GO:0018158~protein oxidation,GO:0043687~post-translational protein modification,	GO:0005515~protein binding,GO:0016491~oxidoreductase activity,GO:0042802~identical protein binding,GO:1903135~cupric ion binding,	hsa04142:Lysosome,	R-HSA-1430728~Metabolism,R-HSA-163841~Gamma carboxylation, hypusine formation and arylsulfatase activation,R-HSA-1660662~Glycosphingolipid metabolism,R-HSA-1663150~The activation of arylsulfatases,R-HSA-392499~Metabolism of proteins,R-HSA-428157~Sphingolipid metabolism,R-HSA-556833~Metabolism of lipids,R-HSA-597592~Post-translational protein modification,
SYNJ1	synaptojanin 1(SYNJ1)	Homo sapiens	GO:0006661~phosphatidylinositol biosynthetic process,GO:0006836~neurotransmitter transport,GO:0007420~brain development,GO:0007612~learning,GO:0014015~positive regulation of gliogenesis,GO:0016082~synaptic vesicle priming,GO:0016191~synaptic vesicle uncoating,GO:0032526~response to retinoic acid,GO:0034097~response to cytokine,GO:0036092~phosphatidylinositol-3-phosphate biosynthetic process,GO:0043647~inositol phosphate metabolic process,GO:0046488~phosphatidylinositol metabolic process,GO:0046855~inositol phosphate dephosphorylation,GO:0046856~phosphatidylinositol dephosphorylation,GO:0048260~positive regulation of receptor-mediated endocytosis,GO:0048488~synaptic vesicle endocytosis,GO:0048489~synaptic vesicle transport,GO:0061024~membrane organization,GO:1904980~positive regulation of endosome organization,	GO:0003723~RNA binding,GO:0004438~phosphatidylinositol-3-phosphatase activity,GO:0004439~phosphatidylinositol-4,5-bisphosphate 5-phosphatase activity,GO:0008022~protein C-terminus binding,GO:0017124~SH3 domain binding,GO:0034595~phosphatidylinositol phosphate 5-phosphatase activity,GO:0034596~phosphatidylinositol phosphate 4-phosphatase activity,GO:0043812~phosphatidylinositol-4-phosphate phosphatase activity,GO:0043813~phosphatidylinositol-3,5-bisphosphate 5-phosphatase activity,GO:0044877~macromolecular complex binding,GO:0052629~phosphatidylinositol-3,5-bisphosphate 3-phosphatase activity,GO:0052658~inositol-1,4,5-trisphosphate 5-phosphatase activity,GO:1990175~EH domain binding,	hsa00562:Inositol phosphate metabolism,hsa01100:Metabolic pathways,hsa04070:Phosphatidylinositol signaling system,	R-HSA-1430728~Metabolism,R-HSA-1483249~Inositol phosphate metabolism,R-HSA-1483255~PI Metabolism,R-HSA-1483257~Phospholipid metabolism,R-HSA-1660499~Synthesis of PIPs at the plasma membrane,R-HSA-1855183~Synthesis of IP2, IP, and Ins in the cytosol,R-HSA-1855204~Synthesis of IP3 and IP4 in the cytosol,R-HSA-199991~Membrane Trafficking,R-HSA-556833~Metabolism of lipids,R-HSA-5653656~Vesicle-mediated transport,R-HSA-8856828~Clathrin-mediated endocytosis,	WP5323~Fatty Acids and Lipoproteins Transport in Hepatocytes,WP437~EGF/EGFR signaling pathway,WP3888~VEGFA-VEGFR2 signaling,
SYNJ2	synaptojanin 2(SYNJ2)	Homo sapiens	GO:0006661~phosphatidylinositol biosynthetic process,GO:0007420~brain development,GO:0036092~phosphatidylinositol-3-phosphate biosynthetic process,GO:0046855~inositol phosphate dephosphorylation,GO:0046856~phosphatidylinositol dephosphorylation,GO:0048488~synaptic vesicle endocytosis,GO:0061024~membrane organization,	GO:0003723~RNA binding,GO:0004438~phosphatidylinositol-3-phosphatase activity,GO:0004439~phosphatidylinositol-4,5-bisphosphate 5-phosphatase activity,GO:0005515~protein binding,GO:0017124~SH3 domain binding,GO:0034595~phosphatidylinositol phosphate 5-phosphatase activity,GO:0034596~phosphatidylinositol phosphate 4-phosphatase activity,GO:0043813~phosphatidylinositol-3,5-bisphosphate 5-phosphatase activity,GO:0052629~phosphatidylinositol-3,5-bisphosphate 3-phosphatase activity,	hsa00562:Inositol phosphate metabolism,hsa01100:Metabolic pathways,hsa04070:Phosphatidylinositol signaling system,	R-HSA-1430728~Metabolism,R-HSA-1483255~PI Metabolism,R-HSA-1483257~Phospholipid metabolism,R-HSA-1660499~Synthesis of PIPs at the plasma membrane,R-HSA-199991~Membrane Trafficking,R-HSA-556833~Metabolism of lipids,R-HSA-5653656~Vesicle-mediated transport,R-HSA-8856828~Clathrin-mediated endocytosis,
TAZ	WW domain containing transcription regulator 1(WWTR1)	Homo sapiens	GO:0000122~negative regulation of transcription from RNA polymerase II promoter,GO:0001649~osteoblast differentiation,GO:0001894~tissue homeostasis,GO:0001933~negative regulation of protein phosphorylation,GO:0003015~heart process,GO:0006355~regulation of transcription, DNA-templated,GO:0006469~negative regulation of protein kinase activity,GO:0006650~glycerophospholipid metabolic process,GO:0008284~positive regulation of cell proliferation,GO:0010718~positive regulation of epithelial to mesenchymal transition,GO:0016567~protein ubiquitination,GO:0017145~stem cell division,GO:0031146~SCF-dependent proteasomal ubiquitin-dependent protein catabolic process,GO:0032835~glomerulus development,GO:0035264~multicellular organism growth,GO:0035329~hippo signaling,GO:0045599~negative regulation of fat cell differentiation,GO:0045669~positive regulation of osteoblast differentiation,GO:0045944~positive regulation of transcription from RNA polymerase II promoter,GO:0048762~mesenchymal cell differentiation,GO:0060271~cilium assembly,GO:0060390~regulation of SMAD protein import into nucleus,GO:0060993~kidney morphogenesis,GO:0072307~regulation of metanephric nephron tubule epithelial cell differentiation,GO:0090090~negative regulation of canonical Wnt signaling pathway,GO:1900182~positive regulation of protein localization to nucleus,	GO:0003713~transcription coactivator activity,GO:0003714~transcription corepressor activity,GO:0005515~protein binding,GO:0016746~transferase activity, transferring acyl groups,GO:0042803~protein homodimerization activity,	hsa04390:Hippo signaling pathway,hsa04392:Hippo signaling pathway - multiple species,	R-HSA-1266738~Developmental Biology,R-HSA-162582~Signal Transduction,R-HSA-170834~Signaling by TGF-beta Receptor Complex,R-HSA-2028269~Signaling by Hippo,R-HSA-2032785~YAP1- and WWTR1 (TAZ)-stimulated gene expression,R-HSA-212436~Generic Transcription Pathway,R-HSA-2173793~Transcriptional activity of SMAD2/SMAD3:SMAD4 heterotrimer,R-HSA-2173795~Downregulation of SMAD2/3:SMAD4 transcriptional activity,R-HSA-2173796~SMAD2/SMAD3:SMAD4 heterotrimer regulates transcription,R-HSA-397014~Muscle contraction,R-HSA-5576891~Cardiac conduction,R-HSA-5578768~Physiological factors,R-HSA-73857~RNA Polymerase II Transcription,R-HSA-74160~Gene expression (Transcription),R-HSA-8878159~Transcriptional regulation by RUNX3,R-HSA-8878166~Transcriptional regulation by RUNX2,R-HSA-8940973~RUNX2 regulates osteoblast differentiation,R-HSA-8941326~RUNX2 regulates bone development,R-HSA-8951671~RUNX3 regulates YAP1-mediated transcription,R-HSA-9006936~Signaling by TGFB family members,R-HSA-9619665~EGR2 and SOX10-mediated initiation of Schwann cell myelination,R-HSA-9675108~Nervous system development,	WP236~Adipogenesis,WP5087~Malignant pleural mesothelioma,
TAZ	tafazzin, phospholipid-lysophospholipid transacylase(TAFAZZIN)	Homo sapiens	GO:0000423~macromitophagy,GO:0003007~heart morphogenesis,GO:0006650~glycerophospholipid metabolic process,GO:0006936~muscle contraction,GO:0007005~mitochondrion organization,GO:0007007~inner mitochondrial membrane organization,GO:0007507~heart development,GO:0007519~skeletal muscle tissue development,GO:0030097~hemopoiesis,GO:0032048~cardiolipin metabolic process,GO:0032049~cardiolipin biosynthetic process,GO:0032981~mitochondrial respiratory chain complex I assembly,GO:0035965~cardiolipin acyl-chain remodeling,GO:0042407~cristae formation,GO:0042775~mitochondrial ATP synthesis coupled electron transport,GO:0048137~spermatocyte division,GO:0048738~cardiac muscle tissue development,GO:0060048~cardiac muscle contraction,GO:1900210~positive regulation of cardiolipin metabolic process,GO:2001171~positive regulation of ATP biosynthetic process,	GO:0003841~1-acylglycerol-3-phosphate O-acyltransferase activity,GO:0008374~O-acyltransferase activity,GO:0016746~transferase activity, transferring acyl groups,GO:0047184~1-acylglycerophosphocholine O-acyltransferase activity,	hsa00564:Glycerophospholipid metabolism,	R-HSA-1268020~Mitochondrial protein import,R-HSA-1430728~Metabolism,R-HSA-1482798~Acyl chain remodeling of CL,R-HSA-1483206~Glycerophospholipid biosynthesis,R-HSA-1483257~Phospholipid metabolism,R-HSA-556833~Metabolism of lipids,R-HSA-9609507~Protein localization,	WP4540~Hippo signaling regulation pathways,WP4537~Hippo-YAP signaling,WP4535~Envelope proteins and their potential roles in EDMD physiopathology,WP4542~Leukocyte-intrinsic Hippo pathway functions,WP4534~Mechanoregulation and pathology of YAP/TAZ via Hippo and non-Hippo mechanisms,WP4541~Hippo-Merlin signaling dysregulation,
TBXA2R	thromboxane A2 receptor(TBXA2R)	Homo sapiens	GO:0006939~smooth muscle contraction,GO:0006954~inflammatory response,GO:0007186~G-protein coupled receptor signaling pathway,GO:0007189~adenylate cyclase-activating G-protein coupled receptor signaling pathway,GO:0007204~positive regulation of cytosolic calcium ion concentration,GO:0007584~response to nutrient,GO:0009410~response to xenobiotic stimulus,GO:0019932~second-messenger-mediated signaling,GO:0030194~positive regulation of blood coagulation,GO:0033574~response to testosterone,GO:0038193~thromboxane A2 signaling pathway,GO:0045471~response to ethanol,GO:0045766~positive regulation of angiogenesis,GO:0045777~positive regulation of blood pressure,GO:0045907~positive regulation of vasoconstriction,GO:0045987~positive regulation of smooth muscle contraction,GO:0071222~cellular response to lipopolysaccharide,GO:0090051~negative regulation of cell migration involved in sprouting angiogenesis,	GO:0004960~thromboxane receptor activity,GO:0004961~thromboxane A2 receptor activity,GO:0005085~guanyl-nucleotide exchange factor activity,GO:0005515~protein binding,	hsa04020:Calcium signaling pathway,hsa04080:Neuroactive ligand-receptor interaction,hsa04611:Platelet activation,	R-HSA-109582~Hemostasis,R-HSA-162582~Signal Transduction,R-HSA-372790~Signaling by GPCR,R-HSA-373076~Class A/1 (Rhodopsin-like receptors),R-HSA-388396~GPCR downstream signalling,R-HSA-391903~Eicosanoid ligand-binding receptors,R-HSA-391908~Prostanoid ligand receptors,R-HSA-392518~Signal amplification,R-HSA-416476~G alpha (q) signalling events,R-HSA-416482~G alpha (12/13) signalling events,R-HSA-428930~Thromboxane signalling through TP receptor,R-HSA-500792~GPCR ligand binding,R-HSA-76002~Platelet activation, signaling and aggregation,	WP98~Prostaglandin synthesis and regulation,WP455~GPCRs, class A rhodopsin-like,WP4719~Eicosanoid metabolism via cyclooxygenases (COX),WP247~Small ligand GPCRs,
TBXAS1	thromboxane A synthase 1(TBXAS1)	Homo sapiens	GO:0001516~prostaglandin biosynthetic process,GO:0006690~icosanoid metabolic process,GO:0019371~cyclooxygenase pathway,GO:0030644~cellular chloride ion homeostasis,GO:0045471~response to ethanol,GO:0045907~positive regulation of vasoconstriction,GO:0070542~response to fatty acid,	GO:0004497~monooxygenase activity,GO:0004796~thromboxane-A synthase activity,GO:0005506~iron ion binding,GO:0016705~oxidoreductase activity, acting on paired donors, with incorporation or reduction of molecular oxygen,GO:0020037~heme binding,GO:0036134~12-hydroxyheptadecatrienoic acid synthase activity,	hsa00590:Arachidonic acid metabolism,hsa01100:Metabolic pathways,hsa04611:Platelet activation,	R-HSA-1430728~Metabolism,R-HSA-1643685~Disease,R-HSA-211859~Biological oxidations,R-HSA-211897~Cytochrome P450 - arranged by substrate type,R-HSA-211945~Phase I - Functionalization of compounds,R-HSA-211979~Eicosanoids,R-HSA-2142753~Arachidonic acid metabolism,R-HSA-2162123~Synthesis of Prostaglandins (PG) and Thromboxanes (TX),R-HSA-556833~Metabolism of lipids,R-HSA-5579029~Metabolic disorders of biological oxidation enzymes,R-HSA-5579032~Defective TBXAS1 causes GHDD,R-HSA-5668914~Diseases of metabolism,R-HSA-8978868~Fatty acid metabolism,	WP167~Eicosanoid synthesis,WP98~Prostaglandin synthesis and regulation,WP5122~Prostaglandin and leukotriene metabolism in senescence ,WP4719~Eicosanoid metabolism via cyclooxygenases (COX),WP5155~Arachidonic acid (AA, ARA) oxylipin metabolism,WP5321~Prostaglandin and leukotriene metabolism in senescence ,
TDP1	tyrosyl-DNA phosphodiesterase 1(TDP1)	Homo sapiens	GO:0000012~single strand break repair,GO:0006281~DNA repair,GO:0006302~double-strand break repair,GO:0090305~nucleic acid phosphodiester bond hydrolysis,	GO:0003690~double-stranded DNA binding,GO:0003697~single-stranded DNA binding,GO:0004527~exonuclease activity,GO:0005515~protein binding,GO:0008081~phosphoric diester hydrolase activity,GO:0017005~3'-tyrosyl-DNA phosphodiesterase activity,		R-HSA-5693532~DNA Double-Strand Break Repair,R-HSA-5693571~Nonhomologous End-Joining (NHEJ),R-HSA-73894~DNA Repair,	WP4016~DNA IR-damage and cellular response via ATR,
TDP2	tyrosyl-DNA phosphodiesterase 2(TDP2)	Homo sapiens	GO:0006302~double-strand break repair,GO:0007166~cell surface receptor signaling pathway,GO:0045892~negative regulation of transcription, DNA-templated,GO:0048666~neuron development,GO:0090305~nucleic acid phosphodiester bond hydrolysis,	GO:0000287~magnesium ion binding,GO:0003697~single-stranded DNA binding,GO:0003714~transcription corepressor activity,GO:0003824~catalytic activity,GO:0004518~nuclease activity,GO:0005515~protein binding,GO:0030145~manganese ion binding,GO:0036317~tyrosyl-RNA phosphodiesterase activity,GO:0070260~5'-tyrosyl-DNA phosphodiesterase activity,		R-HSA-5693532~DNA Double-Strand Break Repair,R-HSA-5693571~Nonhomologous End-Joining (NHEJ),R-HSA-73894~DNA Repair,	WP3941~Oxidative damage response,
TECR	trans-2,3-enoyl-CoA reductase(TECR)	Homo sapiens	GO:0006629~lipid metabolic process,GO:0006665~sphingolipid metabolic process,GO:0030497~fatty acid elongation,GO:0035338~long-chain fatty-acyl-CoA biosynthetic process,GO:0042761~very long-chain fatty acid biosynthetic process,	GO:0005515~protein binding,GO:0016491~oxidoreductase activity,GO:0016627~oxidoreductase activity, acting on the CH-CH group of donors,GO:0017099~very-long-chain-acyl-CoA dehydrogenase activity,	hsa00062:Fatty acid elongation,hsa01040:Biosynthesis of unsaturated fatty acids,hsa01100:Metabolic pathways,hsa01212:Fatty acid metabolism,	R-HSA-1430728~Metabolism,R-HSA-556833~Metabolism of lipids,R-HSA-75105~Fatty acyl-CoA biosynthesis,R-HSA-75876~Synthesis of very long-chain fatty acyl-CoAs,R-HSA-8978868~Fatty acid metabolism,	WP4549~Fragile X syndrome,
TEK	TEK receptor tyrosine kinase(TEK)	Homo sapiens	GO:0001525~angiogenesis,GO:0001934~positive regulation of protein phosphorylation,GO:0001935~endothelial cell proliferation,GO:0001938~positive regulation of endothelial cell proliferation,GO:0002040~sprouting angiogenesis,GO:0007165~signal transduction,GO:0007169~transmembrane receptor protein tyrosine kinase signaling pathway,GO:0007267~cell-cell signaling,GO:0007275~multicellular organism development,GO:0007507~heart development,GO:0010595~positive regulation of endothelial cell migration,GO:0014068~positive regulation of phosphatidylinositol 3-kinase signaling,GO:0016525~negative regulation of angiogenesis,GO:0018108~peptidyl-tyrosine phosphorylation,GO:0032878~regulation of establishment or maintenance of cell polarity,GO:0033674~positive regulation of kinase activity,GO:0034446~substrate adhesion-dependent cell spreading,GO:0043066~negative regulation of apoptotic process,GO:0043114~regulation of vascular permeability,GO:0043410~positive regulation of MAPK cascade,GO:0043552~positive regulation of phosphatidylinositol 3-kinase activity,GO:0045766~positive regulation of angiogenesis,GO:0046777~protein autophosphorylation,GO:0048014~Tie signaling pathway,GO:0050728~negative regulation of inflammatory response,GO:0051894~positive regulation of focal adhesion assembly,GO:0051897~positive regulation of protein kinase B signaling,GO:0060216~definitive hemopoiesis,GO:0060347~heart trabecula formation,GO:0070374~positive regulation of ERK1 and ERK2 cascade,GO:0072012~glomerulus vasculature development,GO:1902533~positive regulation of intracellular signal transduction,GO:2000251~positive regulation of actin cytoskeleton reorganization,GO:2000351~regulation of endothelial cell apoptotic process,GO:2000352~negative regulation of endothelial cell apoptotic process,	GO:0004672~protein kinase activity,GO:0004712~protein serine/threonine/tyrosine kinase activity,GO:0004713~protein tyrosine kinase activity,GO:0004714~transmembrane receptor protein tyrosine kinase activity,GO:0005515~protein binding,GO:0005524~ATP binding,GO:0038023~signaling receptor activity,GO:0042802~identical protein binding,	hsa04010:MAPK signaling pathway,hsa04014:Ras signaling pathway,hsa04015:Rap1 signaling pathway,hsa04066:HIF-1 signaling pathway,hsa04151:PI3K-Akt signaling pathway,hsa05323:Rheumatoid arthritis,	R-HSA-109582~Hemostasis,R-HSA-162582~Signal Transduction,R-HSA-202733~Cell surface interactions at the vascular wall,R-HSA-210993~Tie2 Signaling,R-HSA-5673001~RAF/MAP kinase cascade,R-HSA-5683057~MAPK family signaling cascades,R-HSA-5684996~MAPK1/MAPK3 signaling,	WP1539~Angiogenesis,WP4223~Ras signaling,WP4540~Hippo signaling regulation pathways,WP3932~Focal adhesion: PI3K-Akt-mTOR-signaling pathway,WP363~Wnt signaling pathway,WP3303~RAC1/PAK1/p38/MMP2 pathway,WP4541~Hippo-Merlin signaling dysregulation,WP5087~Malignant pleural mesothelioma,WP4172~PI3K-Akt signaling pathway,
TGFB1	transforming growth factor beta 1(TGFB1)	Homo sapiens	GO:0000122~negative regulation of transcription from RNA polymerase II promoter,GO:0000165~MAPK cascade,GO:0000902~cell morphogenesis,GO:0001570~vasculogenesis,GO:0001657~ureteric bud development,GO:0001666~response to hypoxia,GO:0001837~epithelial to mesenchymal transition,GO:0001843~neural tube closure,GO:0001933~negative regulation of protein phosphorylation,GO:0001934~positive regulation of protein phosphorylation,GO:0002028~regulation of sodium ion transport,GO:0002062~chondrocyte differentiation,GO:0002069~columnar/cuboidal epithelial cell maturation,GO:0002244~hematopoietic progenitor cell differentiation,GO:0002248~connective tissue replacement involved in inflammatory response wound healing,GO:0002460~adaptive immune response based on somatic recombination of immune receptors built from immunoglobulin superfamily domains,GO:0002513~tolerance induction to self antigen,GO:0002859~negative regulation of natural killer cell mediated cytotoxicity directed against tumor cell target,GO:0003179~heart valve morphogenesis,GO:0003180~aortic valve morphogenesis,GO:0006468~protein phosphorylation,GO:0006611~protein export from nucleus,GO:0006754~ATP biosynthetic process,GO:0006796~phosphate-containing compound metabolic process,GO:0006874~cellular calcium ion homeostasis,GO:0006954~inflammatory response,GO:0007173~epidermal growth factor receptor signaling pathway,GO:0007179~transforming growth factor beta receptor signaling pathway,GO:0007182~common-partner SMAD protein phosphorylation,GO:0007183~SMAD protein complex assembly,GO:0007219~Notch signaling pathway,GO:0007406~negative regulation of neuroblast proliferation,GO:0007435~salivary gland morphogenesis,GO:0007492~endoderm development,GO:0007507~heart development,GO:0007565~female pregnancy,GO:0007568~aging,GO:0008284~positive regulation of cell proliferation,GO:0008285~negative regulation of cell proliferation,GO:0008354~germ cell migration,GO:0009410~response to xenobiotic stimulus,GO:0009611~response to wounding,GO:0009749~response to glucose,GO:0010467~gene expression,GO:0010575~positive regulation of vascular endothelial growth factor production,GO:0010628~positive regulation of gene expression,GO:0010629~negative regulation of gene expression,GO:0010716~negative regulation of extracellular matrix disassembly,GO:0010718~positive regulation of epithelial to mesenchymal transition,GO:0010742~macrophage derived foam cell differentiation,GO:0010763~positive regulation of fibroblast migration,GO:0010800~positive regulation of peptidyl-threonine phosphorylation,GO:0010862~positive regulation of pathway-restricted SMAD protein phosphorylation,GO:0010936~negative regulation of macrophage cytokine production,GO:0014003~oligodendrocyte development,GO:0014008~positive regulation of microglia differentiation,GO:0016202~regulation of striated muscle tissue development,GO:0016477~cell migration,GO:0017015~regulation of transforming growth factor beta receptor signaling pathway,GO:0021915~neural tube development,GO:0022408~negative regulation of cell-cell adhesion,GO:0030214~hyaluronan catabolic process,GO:0030279~negative regulation of ossification,GO:0030308~negative regulation of cell growth,GO:0030316~osteoclast differentiation,GO:0030334~regulation of cell migration,GO:0030335~positive regulation of cell migration,GO:0030501~positive regulation of bone mineralization,GO:0030509~BMP signaling pathway,GO:0031065~positive regulation of histone deacetylation,GO:0031293~membrane protein intracellular domain proteolysis,GO:0031334~positive regulation of protein complex assembly,GO:0031536~positive regulation of exit from mitosis,GO:0031663~lipopolysaccharide-mediated signaling pathway,GO:0032270~positive regulation of cellular protein metabolic process,GO:0032355~response to estradiol,GO:0032570~response to progesterone,GO:0032667~regulation of interleukin-23 production,GO:0032700~negative regulation of interleukin-17 production,GO:0032740~positive regulation of interleukin-17 production,GO:0032801~receptor catabolic process,GO:0032930~positive regulation of superoxide anion generation,GO:0032943~mononuclear cell proliferation,GO:0032967~positive regulation of collagen biosynthetic process,GO:0033138~positive regulation of peptidyl-serine phosphorylation,GO:0033280~response to vitamin D,GO:0034616~response to laminar fluid shear stress,GO:0035066~positive regulation of histone acetylation,GO:0035307~positive regulation of protein dephosphorylation,GO:0035902~response to immobilization stress,GO:0042060~wound healing,GO:0042127~regulation of cell proliferation,GO:0042130~negative regulation of T cell proliferation,GO:0042306~regulation of protein import into nucleus,GO:0042307~positive regulation of protein import into nucleus,GO:0042482~positive regulation of odontogenesis,GO:0042552~myelination,GO:0043011~myeloid dendritic cell differentiation,GO:0043029~T cell homeostasis,GO:0043065~positive regulation of apoptotic process,GO:0043117~positive regulation of vascular permeability,GO:0043129~surfactant homeostasis,GO:0043406~positive regulation of MAP kinase activity,GO:0043491~protein kinase B signaling,GO:0043536~positive regulation of blood vessel endothelial cell migration,GO:0043537~negative regulation of blood vessel endothelial cell migration,GO:0043552~positive regulation of phosphatidylinositol 3-kinase activity,GO:0043932~ossification involved in bone remodeling,GO:0045066~regulatory T cell differentiation,GO:0045216~cell-cell junction organization,GO:0045591~positive regulation of regulatory T cell differentiation,GO:0045596~negative regulation of cell differentiation,GO:0045599~negative regulation of fat cell differentiation,GO:0045662~negative regulation of myoblast differentiation,GO:0045786~negative regulation of cell cycle,GO:0045892~negative regulation of transcription, DNA-templated,GO:0045893~positive regulation of transcription, DNA-templated,GO:0045918~negative regulation of cytolysis,GO:0045944~positive regulation of transcription from RNA polymerase II promoter,GO:0046716~muscle cell cellular homeostasis,GO:0048146~positive regulation of fibroblast proliferation,GO:0048286~lung alveolus development,GO:0048298~positive regulation of isotype switching to IgA isotypes,GO:0048535~lymph node development,GO:0048565~digestive tract development,GO:0048642~negative regulation of skeletal muscle tissue development,GO:0048661~positive regulation of smooth muscle cell proliferation,GO:0048839~inner ear development,GO:0050679~positive regulation of epithelial cell proliferation,GO:0050680~negative regulation of epithelial cell proliferation,GO:0050714~positive regulation of protein secretion,GO:0050731~positive regulation of peptidyl-tyrosine phosphorylation,GO:0050765~negative regulation of phagocytosis,GO:0050777~negative regulation of immune response,GO:0050832~defense response to fungus,GO:0050921~positive regulation of chemotaxis,GO:0051092~positive regulation of NF-kappaB transcription factor activity,GO:0051098~regulation of binding,GO:0051101~regulation of DNA binding,GO:0051152~positive regulation of smooth muscle cell differentiation,GO:0051247~positive regulation of protein metabolic process,GO:0051280~negative regulation of release of sequestered calcium ion into cytosol,GO:0051781~positive regulation of cell division,GO:0051897~positive regulation of protein kinase B signaling,GO:0055010~ventricular cardiac muscle tissue morphogenesis,GO:0055091~phospholipid homeostasis,GO:0060312~regulation of blood vessel remodeling,GO:0060325~face morphogenesis,GO:0060364~frontal suture morphogenesis,GO:0060389~pathway-restricted SMAD protein phosphorylation,GO:0060390~regulation of SMAD protein import into nucleus,GO:0060391~positive regulation of SMAD protein import into nucleus,GO:0060395~SMAD protein signal transduction,GO:0060435~bronchiole development,GO:0060744~mammary gland branching involved in thelarche,GO:0060751~branch elongation involved in mammary gland duct branching,GO:0060762~regulation of branching involved in mammary gland duct morphogenesis,GO:0060965~negative regulation of gene silencing by miRNA,GO:0061035~regulation of cartilage development,GO:0061448~connective tissue development,GO:0070166~enamel mineralization,GO:0070168~negative regulation of biomineral tissue development,GO:0070306~lens fiber cell differentiation,GO:0070374~positive regulation of ERK1 and ERK2 cascade,GO:0070723~response to cholesterol,GO:0071260~cellular response to mechanical stimulus,GO:0071407~cellular response to organic cyclic compound,GO:0071479~cellular response to ionizing radiation,GO:0071549~cellular response to dexamethasone stimulus,GO:0071560~cellular response to transforming growth factor beta stimulus,GO:0071677~positive regulation of mononuclear cell migration,GO:0085029~extracellular matrix assembly,GO:0090190~positive regulation of branching involved in ureteric bud morphogenesis,GO:0090263~positive regulation of canonical Wnt signaling pathway,GO:0097191~extrinsic apoptotic signaling pathway,GO:0097421~liver regeneration,GO:0098586~cellular response to virus,GO:1900126~negative regulation of hyaluronan biosynthetic process,GO:1900182~positive regulation of protein localization to nucleus,GO:1901203~positive regulation of extracellular matrix assembly,GO:1901666~positive regulation of NAD+ ADP-ribosyltransferase activity,GO:1902074~response to salt,GO:1902894~negative regulation of pri-miRNA transcription from RNA polymerase II promoter,GO:1902895~positive regulation of pri-miRNA transcription from RNA polymerase II promoter,GO:1903077~negative regulation of protein localization to plasma membrane,GO:1903799~negative regulation of production of miRNAs involved in gene silencing by miRNA,GO:1903800~positive regulation of production of miRNAs involved in gene silencing by miRNA,GO:1903911~positive regulation of receptor clustering,GO:1904894~positive regulation of STAT cascade,GO:1905313~transforming growth factor beta receptor signaling pathway involved in heart development,GO:1990314~cellular response to insulin-like growth factor stimulus,GO:1990402~embryonic liver development,GO:2000249~regulation of actin cytoskeleton reorganization,GO:2000679~positive regulation of transcription regulatory region DNA binding,GO:2000727~positive regulation of cardiac muscle cell differentiation,	GO:0003823~antigen binding,GO:0005114~type II transforming growth factor beta receptor binding,GO:0005125~cytokine activity,GO:0005160~transforming growth factor beta receptor binding,GO:0005515~protein binding,GO:0008083~growth factor activity,GO:0019899~enzyme binding,GO:0034713~type I transforming growth factor beta receptor binding,GO:0034714~type III transforming growth factor beta receptor binding,GO:0042802~identical protein binding,GO:0043539~protein serine/threonine kinase activator activity,GO:0044877~macromolecular complex binding,GO:0047485~protein N-terminus binding,	hsa04010:MAPK signaling pathway,hsa04060:Cytokine-cytokine receptor interaction,hsa04068:FoxO signaling pathway,hsa04110:Cell cycle,hsa04218:Cellular senescence,hsa04350:TGF-beta signaling pathway,hsa04380:Osteoclast differentiation,hsa04390:Hippo signaling pathway,hsa04659:Th17 cell differentiation,hsa04672:Intestinal immune network for IgA production,hsa04926:Relaxin signaling pathway,hsa04932:Non-alcoholic fatty liver disease,hsa04933:AGE-RAGE signaling pathway in diabetic complications,hsa05140:Leishmaniasis,hsa05142:Chagas disease,hsa05144:Malaria,hsa05145:Toxoplasmosis,hsa05146:Amoebiasis,hsa05152:Tuberculosis,hsa05161:Hepatitis B,hsa05166:Human T-cell leukemia virus 1 infection,hsa05200:Pathways in cancer,hsa05205:Proteoglycans in cancer,hsa05210:Colorectal cancer,hsa05211:Renal cell carcinoma,hsa05212:Pancreatic cancer,hsa05220:Chronic myeloid leukemia,hsa05225:Hepatocellular carcinoma,hsa05226:Gastric cancer,hsa05321:Inflammatory bowel disease,hsa05323:Rheumatoid arthritis,hsa05410:Hypertrophic cardiomyopathy,hsa05414:Dilated cardiomyopathy,hsa05415:Diabetic cardiomyopathy,	R-HSA-109582~Hemostasis,R-HSA-114608~Platelet degranulation ,R-HSA-1266738~Developmental Biology,R-HSA-1280215~Cytokine Signaling in Immune system,R-HSA-1474244~Extracellular matrix organization,R-HSA-1566948~Elastic fibre formation,R-HSA-162582~Signal Transduction,R-HSA-1643685~Disease,R-HSA-168255~Influenza Infection,R-HSA-168256~Immune System,R-HSA-168277~Influenza Virus Induced Apoptosis,R-HSA-170834~Signaling by TGF-beta Receptor Complex,R-HSA-202733~Cell surface interactions at the vascular wall,R-HSA-212436~Generic Transcription Pathway,R-HSA-2129379~Molecules associated with elastic fibres,R-HSA-2173788~Downregulation of TGF-beta receptor signaling,R-HSA-2173789~TGF-beta receptor signaling activates SMADs,R-HSA-2173791~TGF-beta receptor signaling in EMT (epithelial to mesenchymal transition),R-HSA-3000170~Syndecan interactions,R-HSA-3000171~Non-integrin membrane-ECM interactions,R-HSA-3000178~ECM proteoglycans,R-HSA-3304349~Loss of Function of SMAD2/3 in Cancer,R-HSA-3304351~Signaling by TGF-beta Receptor Complex in Cancer,R-HSA-3304356~SMAD2/3 Phosphorylation Motif Mutants in Cancer,R-HSA-3642278~Loss of Function of TGFBR2 in Cancer,R-HSA-3642279~TGFBR2 MSI Frameshift Mutants in Cancer,R-HSA-3645790~TGFBR2 Kinase Domain Mutants in Cancer,R-HSA-3656532~TGFBR1 KD Mutants in Cancer,R-HSA-3656534~Loss of Function of TGFBR1 in Cancer,R-HSA-3656535~TGFBR1 LBD Mutants in Cancer,R-HSA-381340~Transcriptional regulation of white adipocyte differentiation,R-HSA-392499~Metabolism of proteins,R-HSA-449147~Signaling by Interleukins,R-HSA-5663202~Diseases of signal transduction by growth factor receptors and second messengers,R-HSA-5663205~Infectious disease,R-HSA-5688426~Deubiquitination,R-HSA-5689603~UCH proteinases,R-HSA-597592~Post-translational protein modification,R-HSA-6785807~Interleukin-4 and Interleukin-13 signaling,R-HSA-73857~RNA Polymerase II Transcription,R-HSA-74160~Gene expression (Transcription),R-HSA-76002~Platelet activation, signaling and aggregation,R-HSA-76005~Response to elevated platelet cytosolic Ca2+,R-HSA-8878159~Transcriptional regulation by RUNX3,R-HSA-8941855~RUNX3 regulates CDKN1A transcription,R-HSA-8941858~Regulation of RUNX3 expression and activity,R-HSA-8951936~RUNX3 regulates p14-ARF,R-HSA-9006936~Signaling by TGFB family members,	WP5083~Neuroinflammation and glutamatergic signaling,WP2332~Interleukin-11 signaling pathway,WP3874~Canonical and non-canonical TGF-B signaling,WP366~TGF-beta signaling pathway,WP4484~Control of immune tolerance by vasoactive intestinal peptide,WP4816~TGF-beta receptor signaling in skeletal dysplasias,WP4216~Chromosomal and microsatellite instability in colorectal cancer ,WP2572~Primary focal segmental glomerulosclerosis (FSGS),WP4666~Hepatitis B infection,WP5090~Complement system in neuronal development and plasticity,WP2853~Endoderm differentiation,WP554~ACE inhibitor pathway,WP2406~Cardiac progenitor differentiation,WP4462~Platelet-mediated interactions with vascular and circulating cells,WP5198~Inflammatory bowel disease signaling,WP5095~Overview of proinflammatory and profibrotic mediators,WP1559~Transcription factors regulate miRNAs related to cardiac hypertrophy,WP2870~Extracellular vesicle-mediated signaling in recipient cells,WP4018~Clear cell renal cell carcinoma pathways,WP179~Cell cycle,WP5036~Angiotensin II receptor type 1 pathway,WP3670~Interactions between LOXL4 and oxidative stress pathway,WP286~IL-3 signaling pathway,WP4239~Epithelial to mesenchymal transition in colorectal cancer,WP69~T-cell receptor signaling pathway,WP1544~MicroRNAs in cardiomyocyte hypertrophy,WP5205~Clock-controlled autophagy in bone metabolism,WP4496~Signal transduction through IL1R,WP236~Adipogenesis,WP4808~Endochondral ossification with skeletal dysplasias,WP2355~Corticotropin-releasing hormone signaling pathway,WP5039~SARS-CoV-2 innate immunity evasion and cell-specific immune response,WP4298~Acute viral myocarditis,WP2882~Nuclear receptors meta-pathway,WP3624~Lung fibrosis,WP5088~Prostaglandin signaling,WP382~MAPK signaling pathway,WP530~Cytokines and inflammatory response,WP710~DNA damage response (only ATM dependent),WP5285~Immune infiltration in pancreatic cancer,WP5174~Ulcerative colitis signaling,WP2328~Allograft rejection,WP5103~Progeria-associated lipodystrophy,WP560~TGF-beta receptor signaling,WP4879~Overlap between signal transduction pathways contributing to LMNA laminopathies,WP5130~Th17 cell differentiation pathway,WP2848~Pluripotent stem cell differentiation pathway,WP4535~Envelope proteins and their potential roles in EDMD physiopathology,WP5236~Markers of kidney cell lineage,WP2873~Aryl hydrocarbon receptor pathway,WP2855~Dopaminergic neurogenesis,WP2884~NRF2 pathway,WP5284~Cell interactions of the pancreatic cancer microenvironment,WP2431~Spinal cord injury,WP2813~Mammary gland development pathway - Embryonic development (Stage 1 of 4),WP3646~Hepatitis C and hepatocellular carcinoma,WP4396~Nonalcoholic fatty liver disease,WP4263~Pancreatic adenocarcinoma pathway,WP474~Endochondral ossification,WP4241~Type 2 papillary renal cell carcinoma,WP5078~T cell modulation in pancreatic cancer,WP2877~Vitamin D receptor pathway,WP4559~Interactions between immune cells and microRNAs in tumor microenvironment,WP2795~Cardiac hypertrophic response,WP4838~Regucalcin in proximal tubule epithelial kidney cells,WP5087~Malignant pleural mesothelioma,WP4331~Neovascularisation processes,WP4494~Selective expression of chemokine receptors during T-cell polarization,WP4906~3q29 copy number variation syndrome,
TGFBR3	transforming growth factor beta receptor 3(TGFBR3)	Homo sapiens	GO:0001666~response to hypoxia,GO:0001837~epithelial to mesenchymal transition,GO:0001889~liver development,GO:0003007~heart morphogenesis,GO:0003150~muscular septum morphogenesis,GO:0003151~outflow tract morphogenesis,GO:0003223~ventricular compact myocardium morphogenesis,GO:0006955~immune response,GO:0007179~transforming growth factor beta receptor signaling pathway,GO:0007181~transforming growth factor beta receptor complex assembly,GO:0016477~cell migration,GO:0017015~regulation of transforming growth factor beta receptor signaling pathway,GO:0030509~BMP signaling pathway,GO:0030511~positive regulation of transforming growth factor beta receptor signaling pathway,GO:0030512~negative regulation of transforming growth factor beta receptor signaling pathway,GO:0031100~animal organ regeneration,GO:0032354~response to follicle-stimulating hormone,GO:0034695~response to prostaglandin E,GO:0034699~response to luteinizing hormone,GO:0035556~intracellular signal transduction,GO:0043393~regulation of protein binding,GO:0050680~negative regulation of epithelial cell proliferation,GO:0051271~negative regulation of cellular component movement,GO:0055010~ventricular cardiac muscle tissue morphogenesis,GO:0060038~cardiac muscle cell proliferation,GO:0060045~positive regulation of cardiac muscle cell proliferation,GO:0060216~definitive hemopoiesis,GO:0060317~cardiac epithelial to mesenchymal transition,GO:0060318~definitive erythrocyte differentiation,GO:0060347~heart trabecula formation,GO:0060389~pathway-restricted SMAD protein phosphorylation,GO:0060412~ventricular septum morphogenesis,GO:0060939~epicardium-derived cardiac fibroblast cell development,GO:0060979~vasculogenesis involved in coronary vascular morphogenesis,GO:0061384~heart trabecula morphogenesis,	GO:0005024~transforming growth factor beta-activated receptor activity,GO:0005114~type II transforming growth factor beta receptor binding,GO:0005160~transforming growth factor beta receptor binding,GO:0005515~protein binding,GO:0005539~glycosaminoglycan binding,GO:0008201~heparin binding,GO:0015026~coreceptor activity,GO:0017134~fibroblast growth factor binding,GO:0030165~PDZ domain binding,GO:0046332~SMAD binding,GO:0048185~activin binding,GO:0050431~transforming growth factor beta binding,GO:0070123~transforming growth factor beta receptor activity, type III,			WP5083~Neuroinflammation and glutamatergic signaling,WP3668~Hypothesized pathways in pathogenesis of cardiovascular disease,WP366~TGF-beta signaling pathway,WP4816~TGF-beta receptor signaling in skeletal dysplasias,WP5316~Primary ovarian insufficiency,WP2870~Extracellular vesicle-mediated signaling in recipient cells,WP2882~Nuclear receptors meta-pathway,WP560~TGF-beta receptor signaling,WP5144~NRP1-triggered signaling pathways in pancreatic cancer ,WP2880~Glucocorticoid receptor pathway,
THEM4	thioesterase superfamily member 4(THEM4)	Homo sapiens	GO:0006631~fatty acid metabolic process,GO:0043491~protein kinase B signaling,GO:1902108~regulation of mitochondrial membrane permeability involved in apoptotic process,	GO:0005515~protein binding,GO:0016290~palmitoyl-CoA hydrolase activity,GO:0102991~myristoyl-CoA hydrolase activity,	hsa00062:Fatty acid elongation,hsa04151:PI3K-Akt signaling pathway,	R-HSA-109704~PI3K Cascade,R-HSA-112399~IRS-mediated signalling,R-HSA-1257604~PIP3 activates AKT signaling,R-HSA-1280218~Adaptive Immune System,R-HSA-1430728~Metabolism,R-HSA-162582~Signal Transduction,R-HSA-165158~Activation of AKT2,R-HSA-168256~Immune System,R-HSA-194138~Signaling by VEGF,R-HSA-199418~Negative regulation of the PI3K/AKT network,R-HSA-2404192~Signaling by Type 1 Insulin-like Growth Factor 1 Receptor (IGF1R),R-HSA-2428924~IGF1R signaling cascade,R-HSA-2428928~IRS-related events triggered by IGF1R,R-HSA-388841~Costimulation by the CD28 family,R-HSA-389356~CD28 co-stimulation,R-HSA-389357~CD28 dependent PI3K/Akt signaling,R-HSA-4420097~VEGFA-VEGFR2 Pathway,R-HSA-5218920~VEGFR2 mediated vascular permeability,R-HSA-556833~Metabolism of lipids,R-HSA-74751~Insulin receptor signalling cascade,R-HSA-74752~Signaling by Insulin receptor,R-HSA-77289~Mitochondrial Fatty Acid Beta-Oxidation,R-HSA-8978868~Fatty acid metabolism,R-HSA-9006925~Intracellular signaling by second messengers,R-HSA-9006934~Signaling by Receptor Tyrosine Kinases,	WP4172~PI3K-Akt signaling pathway,
THEM5	thioesterase superfamily member 5(THEM5)	Homo sapiens	GO:0006631~fatty acid metabolic process,GO:0035336~long-chain fatty-acyl-CoA metabolic process,GO:0035965~cardiolipin acyl-chain remodeling,	GO:0005515~protein binding,GO:0016290~palmitoyl-CoA hydrolase activity,GO:0102991~myristoyl-CoA hydrolase activity,	hsa00062:Fatty acid elongation,	R-HSA-1430728~Metabolism,R-HSA-556833~Metabolism of lipids,R-HSA-77289~Mitochondrial Fatty Acid Beta-Oxidation,R-HSA-8978868~Fatty acid metabolism,	WP5064~7-oxo-C and 7-beta-HC pathways,WP4545~Oxysterols derived from cholesterol,
TM7SF2	transmembrane 7 superfamily member 2(TM7SF2)	Homo sapiens	GO:0006695~cholesterol biosynthetic process,GO:0016126~sterol biosynthetic process,	GO:0005515~protein binding,GO:0016627~oxidoreductase activity, acting on the CH-CH group of donors,GO:0016628~oxidoreductase activity, acting on the CH-CH group of donors, NAD or NADP as acceptor,GO:0050613~delta14-sterol reductase activity,GO:0050661~NADP binding,	hsa00100:Steroid biosynthesis,hsa01100:Metabolic pathways,	R-HSA-1430728~Metabolism,R-HSA-1655829~Regulation of cholesterol biosynthesis by SREBP (SREBF),R-HSA-191273~Cholesterol biosynthesis,R-HSA-2426168~Activation of gene expression by SREBF (SREBP),R-HSA-556833~Metabolism of lipids,R-HSA-8957322~Metabolism of steroids,	WP5323~Fatty Acids and Lipoproteins Transport in Hepatocytes,WP4718~Cholesterol metabolism with Bloch and Kandutsch-Russell pathways,WP5304~Cholesterol metabolism,WP5329~Cholesterol biosynthesis pathway in hepatocytes,WP5333~Cholesterol metabolism,
TMEM150A	transmembrane protein 150A(TMEM150A)	Homo sapiens	GO:0009056~catabolic process,GO:0046854~phosphatidylinositol phosphorylation,GO:0072659~protein localization to plasma membrane,	GO:0005515~protein binding,
TMEM86B	transmembrane protein 86B(TMEM86B)	Homo sapiens	GO:0036151~phosphatidylcholine acyl-chain remodeling,GO:0046485~ether lipid metabolic process,	GO:0005515~protein binding,GO:0016803~ether hydrolase activity,GO:0042802~identical protein binding,GO:0047408~alkenylglycerophosphocholine hydrolase activity,GO:0047409~alkenylglycerophosphoethanolamine hydrolase activity,	hsa00565:Ether lipid metabolism,hsa01100:Metabolic pathways,	R-HSA-1430728~Metabolism,R-HSA-1482788~Acyl chain remodelling of PC,R-HSA-1483206~Glycerophospholipid biosynthesis,R-HSA-1483257~Phospholipid metabolism,R-HSA-556833~Metabolism of lipids,
TMPPE	transmembrane protein with metallophosphoesterase domain(TMPPE)	Homo sapiens		GO:0005515~protein binding,GO:0016787~hydrolase activity,GO:0046872~metal ion binding,
TNF	tumor necrosis factor(TNF)	Homo sapiens	GO:0000122~negative regulation of transcription from RNA polymerase II promoter,GO:0000165~MAPK cascade,GO:0001666~response to hypoxia,GO:0001774~microglial cell activation,GO:0001819~positive regulation of cytokine production,GO:0001934~positive regulation of protein phosphorylation,GO:0001937~negative regulation of endothelial cell proliferation,GO:0002037~negative regulation of L-glutamate transport,GO:0002281~macrophage activation involved in immune response,GO:0002439~chronic inflammatory response to antigenic stimulus,GO:0002523~leukocyte migration involved in inflammatory response,GO:0002526~acute inflammatory response,GO:0002637~regulation of immunoglobulin production,GO:0002719~negative regulation of cytokine production involved in immune response,GO:0002876~positive regulation of chronic inflammatory response to antigenic stimulus,GO:0002925~positive regulation of humoral immune response mediated by circulating immunoglobulin,GO:0003009~skeletal muscle contraction,GO:0003085~negative regulation of systemic arterial blood pressure,GO:0006006~glucose metabolic process,GO:0006357~regulation of transcription from RNA polymerase II promoter,GO:0006919~activation of cysteine-type endopeptidase activity involved in apoptotic process,GO:0006954~inflammatory response,GO:0006955~immune response,GO:0006959~humoral immune response,GO:0007166~cell surface receptor signaling pathway,GO:0007249~I-kappaB kinase/NF-kappaB signaling,GO:0007254~JNK cascade,GO:0007623~circadian rhythm,GO:0008625~extrinsic apoptotic signaling pathway via death domain receptors,GO:0008630~intrinsic apoptotic signaling pathway in response to DNA damage,GO:0009314~response to radiation,GO:0009410~response to xenobiotic stimulus,GO:0009615~response to virus,GO:0009651~response to salt stress,GO:0009750~response to fructose,GO:0010459~negative regulation of heart rate,GO:0010573~vascular endothelial growth factor production,GO:0010628~positive regulation of gene expression,GO:0010629~negative regulation of gene expression,GO:0010693~negative regulation of alkaline phosphatase activity,GO:0010888~negative regulation of lipid storage,GO:0014068~positive regulation of phosphatidylinositol 3-kinase signaling,GO:0014823~response to activity,GO:0019722~calcium-mediated signaling,GO:0030198~extracellular matrix organization,GO:0030316~osteoclast differentiation,GO:0030730~sequestering of triglyceride,GO:0030866~cortical actin cytoskeleton organization,GO:0031334~positive regulation of protein complex assembly,GO:0031622~positive regulation of fever generation,GO:0031642~negative regulation of myelination,GO:0031663~lipopolysaccharide-mediated signaling pathway,GO:0031667~response to nutrient levels,GO:0032715~negative regulation of interleukin-6 production,GO:0032722~positive regulation of chemokine production,GO:0032724~positive regulation of fractalkine production,GO:0032729~positive regulation of interferon-gamma production,GO:0032731~positive regulation of interleukin-1 beta production,GO:0032741~positive regulation of interleukin-18 production,GO:0032755~positive regulation of interleukin-6 production,GO:0032757~positive regulation of interleukin-8 production,GO:0033138~positive regulation of peptidyl-serine phosphorylation,GO:0033209~tumor necrosis factor-mediated signaling pathway,GO:0034116~positive regulation of heterotypic cell-cell adhesion,GO:0034138~toll-like receptor 3 signaling pathway,GO:0035509~negative regulation of myosin-light-chain-phosphatase activity,GO:0035900~response to isolation stress,GO:0036005~response to macrophage colony-stimulating factor,GO:0042311~vasodilation,GO:0042531~positive regulation of tyrosine phosphorylation of STAT protein,GO:0043065~positive regulation of apoptotic process,GO:0043066~negative regulation of apoptotic process,GO:0043068~positive regulation of programmed cell death,GO:0043122~regulation of I-kappaB kinase/NF-kappaB signaling,GO:0043123~positive regulation of I-kappaB kinase/NF-kappaB signaling,GO:0043154~negative regulation of cysteine-type endopeptidase activity involved in apoptotic process,GO:0043242~negative regulation of protein complex disassembly,GO:0043243~positive regulation of protein complex disassembly,GO:0043280~positive regulation of cysteine-type endopeptidase activity involved in apoptotic process,GO:0043406~positive regulation of MAP kinase activity,GO:0043410~positive regulation of MAPK cascade,GO:0043491~protein kinase B signaling,GO:0043507~positive regulation of JUN kinase activity,GO:0043525~positive regulation of neuron apoptotic process,GO:0043537~negative regulation of blood vessel endothelial cell migration,GO:0045071~negative regulation of viral genome replication,GO:0045123~cellular extravasation,GO:0045429~positive regulation of nitric oxide biosynthetic process,GO:0045471~response to ethanol,GO:0045598~regulation of fat cell differentiation,GO:0045599~negative regulation of fat cell differentiation,GO:0045662~negative regulation of myoblast differentiation,GO:0045668~negative regulation of osteoblast differentiation,GO:0045670~regulation of osteoclast differentiation,GO:0045672~positive regulation of osteoclast differentiation,GO:0045732~positive regulation of protein catabolic process,GO:0045760~positive regulation of action potential,GO:0045785~positive regulation of cell adhesion,GO:0045840~positive regulation of mitotic nuclear division,GO:0045860~positive regulation of protein kinase activity,GO:0045892~negative regulation of transcription, DNA-templated,GO:0045893~positive regulation of transcription, DNA-templated,GO:0045930~negative regulation of mitotic cell cycle,GO:0045944~positive regulation of transcription from RNA polymerase II promoter,GO:0045994~positive regulation of translational initiation by iron,GO:0046325~negative regulation of glucose import,GO:0046330~positive regulation of JNK cascade,GO:0046427~positive regulation of JAK-STAT cascade,GO:0048143~astrocyte activation,GO:0048566~embryonic digestive tract development,GO:0048661~positive regulation of smooth muscle cell proliferation,GO:0050708~regulation of protein secretion,GO:0050729~positive regulation of inflammatory response,GO:0050766~positive regulation of phagocytosis,GO:0050768~negative regulation of neurogenesis,GO:0050793~regulation of developmental process,GO:0050796~regulation of insulin secretion,GO:0050806~positive regulation of synaptic transmission,GO:0050807~regulation of synapse organization,GO:0050830~defense response to Gram-positive bacterium,GO:0050890~cognition,GO:0050901~leukocyte tethering or rolling,GO:0050966~detection of mechanical stimulus involved in sensory perception of pain,GO:0050995~negative regulation of lipid catabolic process,GO:0051000~positive regulation of nitric-oxide synthase activity,GO:0051044~positive regulation of membrane protein ectodomain proteolysis,GO:0051046~regulation of secretion,GO:0051091~positive regulation of sequence-specific DNA binding transcription factor activity,GO:0051092~positive regulation of NF-kappaB transcription factor activity,GO:0051173~positive regulation of nitrogen compound metabolic process,GO:0051222~positive regulation of protein transport,GO:0051384~response to glucocorticoid,GO:0051798~positive regulation of hair follicle development,GO:0051897~positive regulation of protein kinase B signaling,GO:0051966~regulation of synaptic transmission, glutamatergic,GO:0060252~positive regulation of glial cell proliferation,GO:0060557~positive regulation of vitamin D biosynthetic process,GO:0060559~positive regulation of calcidiol 1-monooxygenase activity,GO:0060664~epithelial cell proliferation involved in salivary gland morphogenesis,GO:0060693~regulation of branching involved in salivary gland morphogenesis,GO:0061044~negative regulation of vascular wound healing,GO:0061048~negative regulation of branching involved in lung morphogenesis,GO:0065008~regulation of biological quality,GO:0070374~positive regulation of ERK1 and ERK2 cascade,GO:0070886~positive regulation of calcineurin-NFAT signaling cascade,GO:0071222~cellular response to lipopolysaccharide,GO:0071230~cellular response to amino acid stimulus,GO:0071300~cellular response to retinoic acid,GO:0071316~cellular response to nicotine,GO:0071346~cellular response to interferon-gamma,GO:0071407~cellular response to organic cyclic compound,GO:0071677~positive regulation of mononuclear cell migration,GO:0071803~positive regulation of podosome assembly,GO:0072577~endothelial cell apoptotic process,GO:0072659~protein localization to plasma membrane,GO:0090324~negative regulation of oxidative phosphorylation,GO:0097191~extrinsic apoptotic signaling pathway,GO:0097237~cellular response to toxic substance,GO:0097421~liver regeneration,GO:0097527~necroptotic signaling pathway,GO:1900017~positive regulation of cytokine production involved in inflammatory response,GO:1900222~negative regulation of beta-amyloid clearance,GO:1901224~positive regulation of NIK/NF-kappaB signaling,GO:1901554~response to paracetamol,GO:1901647~positive regulation of synoviocyte proliferation,GO:1901671~positive regulation of superoxide dismutase activity,GO:1902004~positive regulation of beta-amyloid formation,GO:1902565~positive regulation of neutrophil activation,GO:1902895~positive regulation of pri-miRNA transcription from RNA polymerase II promoter,GO:1903078~positive regulation of protein localization to plasma membrane,GO:1903140~regulation of establishment of endothelial barrier,GO:1903223~positive regulation of oxidative stress-induced neuron death,GO:1903347~negative regulation of bicellular tight junction assembly,GO:1903721~positive regulation of I-kappaB phosphorylation,GO:1903799~negative regulation of production of miRNAs involved in gene silencing by miRNA,GO:1904646~cellular response to beta-amyloid,GO:1904707~positive regulation of vascular smooth muscle cell proliferation,GO:1904996~positive regulation of leukocyte adhesion to vascular endothelial cell,GO:1904999~positive regulation of leukocyte adhesion to arterial endothelial cell,GO:1905242~response to 3,3',5-triiodo-L-thyronine,GO:1990268~response to gold nanoparticle,GO:2000010~positive regulation of protein localization to cell surface,GO:2000272~negative regulation of receptor activity,GO:2000334~positive regulation of blood microparticle formation,GO:2000343~positive regulation of chemokine (C-X-C motif) ligand 2 production,GO:2000347~positive regulation of hepatocyte proliferation,GO:2000351~regulation of endothelial cell apoptotic process,GO:2000377~regulation of reactive oxygen species metabolic process,GO:2000573~positive regulation of DNA biosynthetic process,GO:2001234~negative regulation of apoptotic signaling pathway,GO:2001238~positive regulation of extrinsic apoptotic signaling pathway,GO:2001240~negative regulation of extrinsic apoptotic signaling pathway in absence of ligand,GO:2001272~positive regulation of cysteine-type endopeptidase activity involved in execution phase of apoptosis,	GO:0000976~transcription regulatory region sequence-specific DNA binding,GO:0002020~protease binding,GO:0005125~cytokine activity,GO:0005164~tumor necrosis factor receptor binding,GO:0005515~protein binding,GO:0042802~identical protein binding,	hsa01523:Antifolate resistance,hsa04010:MAPK signaling pathway,hsa04060:Cytokine-cytokine receptor interaction,hsa04061:Viral protein interaction with cytokine and cytokine receptor,hsa04064:NF-kappa B signaling pathway,hsa04071:Sphingolipid signaling pathway,hsa04150:mTOR signaling pathway,hsa04210:Apoptosis,hsa04217:Necroptosis,hsa04350:TGF-beta signaling pathway,hsa04380:Osteoclast differentiation,hsa04612:Antigen processing and presentation,hsa04620:Toll-like receptor signaling pathway,hsa04621:NOD-like receptor signaling pathway,hsa04622:RIG-I-like receptor signaling pathway,hsa04625:C-type lectin receptor signaling pathway,hsa04640:Hematopoietic cell lineage,hsa04650:Natural killer cell mediated cytotoxicity,hsa04657:IL-17 signaling pathway,hsa04660:T cell receptor signaling pathway,hsa04664:Fc epsilon RI signaling pathway,hsa04668:TNF signaling pathway,hsa04920:Adipocytokine signaling pathway,hsa04930:Type II diabetes mellitus,hsa04931:Insulin resistance,hsa04932:Non-alcoholic fatty liver disease,hsa04933:AGE-RAGE signaling pathway in diabetic complications,hsa04936:Alcoholic liver disease,hsa04940:Type I diabetes mellitus,hsa05010:Alzheimer disease,hsa05014:Amyotrophic lateral sclerosis,hsa05020:Prion disease,hsa05022:Pathways of neurodegeneration - multiple diseases,hsa05130:Pathogenic Escherichia coli infection,hsa05131:Shigellosis,hsa05132:Salmonella infection,hsa05133:Pertussis,hsa05134:Legionellosis,hsa05135:Yersinia infection,hsa05140:Leishmaniasis,hsa05142:Chagas disease,hsa05143:African trypanosomiasis,hsa05144:Malaria,hsa05145:Toxoplasmosis,hsa05146:Amoebiasis,hsa05152:Tuberculosis,hsa05160:Hepatitis C,hsa05161:Hepatitis B,hsa05163:Human cytomegalovirus infection,hsa05164:Influenza A,hsa05165:Human papillomavirus infection,hsa05166:Human T-cell leukemia virus 1 infection,hsa05168:Herpes simplex virus 1 infection,hsa05169:Epstein-Barr virus infection,hsa05170:Human immunodeficiency virus 1 infection,hsa05171:Coronavirus disease - COVID-19,hsa05205:Proteoglycans in cancer,hsa05310:Asthma,hsa05321:Inflammatory bowel disease,hsa05322:Systemic lupus erythematosus,hsa05323:Rheumatoid arthritis,hsa05330:Allograft rejection,hsa05332:Graft-versus-host disease,hsa05410:Hypertrophic cardiomyopathy,hsa05414:Dilated cardiomyopathy,hsa05417:Lipid and atherosclerosis,hsa05418:Fluid shear stress and atherosclerosis,	R-HSA-1266738~Developmental Biology,R-HSA-1280215~Cytokine Signaling in Immune system,R-HSA-162582~Signal Transduction,R-HSA-168256~Immune System,R-HSA-381340~Transcriptional regulation of white adipocyte differentiation,R-HSA-449147~Signaling by Interleukins,R-HSA-5357786~TNFR1-induced proapoptotic signaling,R-HSA-5357905~Regulation of TNFR1 signaling,R-HSA-5357956~TNFR1-induced NFkappaB signaling pathway,R-HSA-5626978~TNFR1-mediated ceramide production,R-HSA-5668541~TNFR2 non-canonical NF-kB pathway,R-HSA-6783783~Interleukin-10 signaling,R-HSA-6785807~Interleukin-4 and Interleukin-13 signaling,R-HSA-73887~Death Receptor Signaling,R-HSA-75893~TNF signaling,	WP4969~RAS and bradykinin pathways in COVID-19,WP5083~Neuroinflammation and glutamatergic signaling,WP3851~TLR4 signaling and tolerance,WP5115~Network map of SARS-CoV-2 signaling pathway,WP1533~Vitamin B12 metabolism,WP4963~p53 transcriptional gene network,WP4816~TGF-beta receptor signaling in skeletal dysplasias,WP5092~Interactions of natural killer cells in pancreatic cancer,WP4304~Oligodendrocyte specification and differentiation, leading to myelin components for CNS,WP5124~Alzheimer's disease,WP5224~2q37 copy number variation syndrome,WP4666~Hepatitis B infection,WP3893~Development and heterogeneity of the ILC family,WP262~Ebstein-Barr virus LMP1 signaling,WP5316~Primary ovarian insufficiency,WP2864~Apoptosis-related network due to altered Notch3 in ovarian cancer,WP4480~Altered glycosylation of MUC1 in tumor microenvironment,WP5198~Inflammatory bowel disease signaling,WP5095~Overview of proinflammatory and profibrotic mediators,WP5218~Extrafollicular and follicular B cell activation by SARS-CoV-2,WP5200~Dravet syndrome,WP4493~Cells and molecules involved in local acute inflammatory response ,WP15~Selenium micronutrient network,WP2447~Amyotrophic lateral sclerosis (ALS),WP2059~Alzheimer's disease and miRNA effects,WP1544~MicroRNAs in cardiomyocyte hypertrophy,WP4496~Signal transduction through IL1R,WP129~Matrix metalloproteinases,WP236~Adipogenesis,WP2586~Aryl hydrocarbon receptor pathway,WP4008~NO/cGMP/PKG mediated neuroprotection,WP706~Sudden infant death syndrome (SIDS) susceptibility pathways,WP5039~SARS-CoV-2 innate immunity evasion and cell-specific immune response,WP5055~Burn wound healing,WP3287~Overview of nanoparticle effects,WP4754~IL-18 signaling pathway,WP3599~Transcription factor regulation in adipogenesis,WP4298~Acute viral myocarditis,WP2882~Nuclear receptors meta-pathway,WP4481~Resistin as a regulator of inflammation,WP4329~miRNA role in immune response in sepsis,WP3624~Lung fibrosis,WP5088~Prostaglandin signaling,WP5181~Roles of ceramides in development of insulin resistance,WP3941~Oxidative damage response,WP382~MAPK signaling pathway,WP75~Toll-like receptor signaling pathway,WP3863~T-cell antigen receptor (TCR) pathway during Staphylococcus aureus infection,WP530~Cytokines and inflammatory response,WP1584~Type II diabetes mellitus,WP314~Fas ligand pathway and stress induction of heat shock proteins,WP5285~Immune infiltration in pancreatic cancer,WP5174~Ulcerative colitis signaling,WP2328~Allograft rejection,WP560~TGF-beta receptor signaling,WP5044~Kynurenine pathway and links to cell senescence,WP5322~CKAP4 signaling pathway map,WP2873~Aryl hydrocarbon receptor pathway,WP176~Folate metabolism,WP4864~Host-pathogen interaction of human coronaviruses - apoptosis,WP5113~Antiviral and anti-inflammatory effects of Nrf2 on SARS-CoV-2 pathway,WP2431~Spinal cord injury,WP2813~Mammary gland development pathway - Embryonic development (Stage 1 of 4),WP5183~SARS-CoV-2 mitochondrial chronic oxidative stress and endothelial dysfunction,WP3297~EV release from cardiac cells and their functional effects,WP254~Apoptosis,WP5182~Pro-survival signaling of neuroprotectin D1,WP4396~Nonalcoholic fatty liver disease,WP4478~LTF danger signal response pathway,WP727~Monoamine transport,WP2036~TNF-related weak inducer of apoptosis (TWEAK) signaling pathway,WP3611~Photodynamic therapy-induced AP-1 survival signaling,WP231~TNF-alpha signaling pathway,WP4673~Male infertility,WP4482~Vitamin D in inflammatory diseases,WP2795~Cardiac hypertrophic response,WP2513~Nanoparticle triggered regulated necrosis,WP4136~Fibrin complement receptor 3 signaling pathway,WP4341~Non-genomic actions of 1,25 dihydroxyvitamin D3,WP3617~Photodynamic therapy-induced NF-kB survival signaling,WP5098~T-cell activation SARS-CoV-2,WP3865~Novel intracellular components of RIG-I-like receptor pathway,WP4747~Netrin-UNC5B signaling pathway,WP4891~COVID-19 adverse outcome pathway,
TNFAIP8L3	TNF alpha induced protein 8 like 3(TNFAIP8L3)	Homo sapiens	GO:0006644~phospholipid metabolic process,GO:0015914~phospholipid transport,GO:0019216~regulation of lipid metabolic process,GO:0042981~regulation of apoptotic process,GO:0043552~positive regulation of phosphatidylinositol 3-kinase activity,GO:0048017~inositol lipid-mediated signaling,GO:0051897~positive regulation of protein kinase B signaling,GO:0070374~positive regulation of ERK1 and ERK2 cascade,	GO:0005515~protein binding,GO:0008526~phosphatidylinositol transporter activity,GO:0035091~phosphatidylinositol binding,		R-HSA-1430728~Metabolism,R-HSA-1483255~PI Metabolism,R-HSA-1483257~Phospholipid metabolism,R-HSA-556833~Metabolism of lipids,
TNFRSF1A	TNF receptor superfamily member 1A(TNFRSF1A)	Homo sapiens	GO:0003176~aortic valve development,GO:0003177~pulmonary valve development,GO:0003332~negative regulation of extracellular matrix constituent secretion,GO:0006366~transcription from RNA polymerase II promoter,GO:0006693~prostaglandin metabolic process,GO:0006915~apoptotic process,GO:0006954~inflammatory response,GO:0007165~signal transduction,GO:0008625~extrinsic apoptotic signaling pathway via death domain receptors,GO:0008630~intrinsic apoptotic signaling pathway in response to DNA damage,GO:0010614~negative regulation of cardiac muscle hypertrophy,GO:0010803~regulation of tumor necrosis factor-mediated signaling pathway,GO:0019221~cytokine-mediated signaling pathway,GO:0033209~tumor necrosis factor-mediated signaling pathway,GO:0042531~positive regulation of tyrosine phosphorylation of STAT protein,GO:0042742~defense response to bacterium,GO:0043123~positive regulation of I-kappaB kinase/NF-kappaB signaling,GO:0045944~positive regulation of transcription from RNA polymerase II promoter,GO:0050728~negative regulation of inflammatory response,GO:0050729~positive regulation of inflammatory response,GO:0071260~cellular response to mechanical stimulus,GO:0072659~protein localization to plasma membrane,GO:1902339~positive regulation of apoptotic process involved in morphogenesis,GO:1903140~regulation of establishment of endothelial barrier,	GO:0005031~tumor necrosis factor-activated receptor activity,GO:0005515~protein binding,GO:0043120~tumor necrosis factor binding,	hsa04010:MAPK signaling pathway,hsa04060:Cytokine-cytokine receptor interaction,hsa04061:Viral protein interaction with cytokine and cytokine receptor,hsa04064:NF-kappa B signaling pathway,hsa04071:Sphingolipid signaling pathway,hsa04150:mTOR signaling pathway,hsa04210:Apoptosis,hsa04215:Apoptosis - multiple species,hsa04217:Necroptosis,hsa04380:Osteoclast differentiation,hsa04668:TNF signaling pathway,hsa04920:Adipocytokine signaling pathway,hsa04931:Insulin resistance,hsa04932:Non-alcoholic fatty liver disease,hsa04936:Alcoholic liver disease,hsa05010:Alzheimer disease,hsa05014:Amyotrophic lateral sclerosis,hsa05022:Pathways of neurodegeneration - multiple diseases,hsa05130:Pathogenic Escherichia coli infection,hsa05131:Shigellosis,hsa05132:Salmonella infection,hsa05142:Chagas disease,hsa05145:Toxoplasmosis,hsa05152:Tuberculosis,hsa05160:Hepatitis C,hsa05163:Human cytomegalovirus infection,hsa05164:Influenza A,hsa05165:Human papillomavirus infection,hsa05166:Human T-cell leukemia virus 1 infection,hsa05167:Kaposi sarcoma-associated herpesvirus infection,hsa05168:Herpes simplex virus 1 infection,hsa05170:Human immunodeficiency virus 1 infection,hsa05171:Coronavirus disease - COVID-19,hsa05417:Lipid and atherosclerosis,hsa05418:Fluid shear stress and atherosclerosis,	R-HSA-1280215~Cytokine Signaling in Immune system,R-HSA-162582~Signal Transduction,R-HSA-168256~Immune System,R-HSA-449147~Signaling by Interleukins,R-HSA-5357786~TNFR1-induced proapoptotic signaling,R-HSA-5357905~Regulation of TNFR1 signaling,R-HSA-5357956~TNFR1-induced NFkappaB signaling pathway,R-HSA-5626978~TNFR1-mediated ceramide production,R-HSA-5668541~TNFR2 non-canonical NF-kB pathway,R-HSA-5669034~TNFs bind their physiological receptors,R-HSA-6783783~Interleukin-10 signaling,R-HSA-73887~Death Receptor Signaling,R-HSA-75893~TNF signaling,	WP5083~Neuroinflammation and glutamatergic signaling,WP5124~Alzheimer's disease,WP3850~Factors and pathways affecting insulin-like growth factor (IGF1)-Akt signaling,WP384~Apoptosis modulation by HSP70,WP2447~Amyotrophic lateral sclerosis (ALS),WP2059~Alzheimer's disease and miRNA effects,WP4754~IL-18 signaling pathway,WP5181~Roles of ceramides in development of insulin resistance,WP382~MAPK signaling pathway,WP453~Inflammatory response pathway,WP5322~CKAP4 signaling pathway map,WP254~Apoptosis,WP5182~Pro-survival signaling of neuroprotectin D1,WP4396~Nonalcoholic fatty liver disease,WP3611~Photodynamic therapy-induced AP-1 survival signaling,WP231~TNF-alpha signaling pathway,WP1772~Apoptosis modulation and signaling,WP2795~Cardiac hypertrophic response,WP4838~Regucalcin in proximal tubule epithelial kidney cells,WP2513~Nanoparticle triggered regulated necrosis,WP4341~Non-genomic actions of 1,25 dihydroxyvitamin D3,WP3617~Photodynamic therapy-induced NF-kB survival signaling,
TNFSF4	TNF superfamily member 4(TNFSF4)	Homo sapiens	GO:0001819~positive regulation of cytokine production,GO:0002215~defense response to nematode,GO:0002526~acute inflammatory response,GO:0002639~positive regulation of immunoglobulin production,GO:0002726~positive regulation of T cell cytokine production,GO:0002819~regulation of adaptive immune response,GO:0002830~positive regulation of type 2 immune response,GO:0002891~positive regulation of immunoglobulin mediated immune response,GO:0006954~inflammatory response,GO:0006955~immune response,GO:0007165~signal transduction,GO:0007166~cell surface receptor signaling pathway,GO:0008284~positive regulation of cell proliferation,GO:0009615~response to virus,GO:0032689~negative regulation of interferon-gamma production,GO:0032700~negative regulation of interleukin-17 production,GO:0032722~positive regulation of chemokine production,GO:0032729~positive regulation of interferon-gamma production,GO:0032733~positive regulation of interleukin-10 production,GO:0032735~positive regulation of interleukin-12 production,GO:0032736~positive regulation of interleukin-13 production,GO:0032753~positive regulation of interleukin-4 production,GO:0032755~positive regulation of interleukin-6 production,GO:0035709~memory T cell activation,GO:0035712~T-helper 2 cell activation,GO:0035713~response to nitrogen dioxide,GO:0042102~positive regulation of T cell proliferation,GO:0043372~positive regulation of CD4-positive, alpha-beta T cell differentiation,GO:0043382~positive regulation of memory T cell differentiation,GO:0043433~negative regulation of sequence-specific DNA binding transcription factor activity,GO:0045590~negative regulation of regulatory T cell differentiation,GO:0045626~negative regulation of T-helper 1 cell differentiation,GO:0045630~positive regulation of T-helper 2 cell differentiation,GO:0045892~negative regulation of transcription, DNA-templated,GO:0046641~positive regulation of alpha-beta T cell proliferation,GO:0050727~regulation of inflammatory response,GO:0050729~positive regulation of inflammatory response,GO:0050871~positive regulation of B cell activation,GO:0071222~cellular response to lipopolysaccharide,GO:0071380~cellular response to prostaglandin E stimulus,GO:1900281~positive regulation of CD4-positive, alpha-beta T cell costimulation,GO:2000572~positive regulation of interleukin-4-dependent isotype switching to IgE isotypes,	GO:0005102~receptor binding,GO:0005125~cytokine activity,GO:0005164~tumor necrosis factor receptor binding,GO:0005515~protein binding,GO:0032813~tumor necrosis factor receptor superfamily binding,	hsa04060:Cytokine-cytokine receptor interaction,	R-HSA-1280215~Cytokine Signaling in Immune system,R-HSA-168256~Immune System,R-HSA-5668541~TNFR2 non-canonical NF-kB pathway,R-HSA-5669034~TNFs bind their physiological receptors,	WP2203~Thymic stromal lymphopoietin (TSLP) signaling pathway,WP5078~T cell modulation in pancreatic cancer,WP2877~Vitamin D receptor pathway,
TPTE2	transmembrane phosphoinositide 3-phosphatase and tensin homolog 2(TPTE2)	Homo sapiens	GO:0006470~protein dephosphorylation,GO:0006661~phosphatidylinositol biosynthetic process,GO:0008285~negative regulation of cell proliferation,GO:0014065~phosphatidylinositol 3-kinase signaling,GO:0016311~dephosphorylation,GO:0046856~phosphatidylinositol dephosphorylation,GO:0048870~cell motility,GO:0051896~regulation of protein kinase B signaling,	GO:0004725~protein tyrosine phosphatase activity,GO:0008138~protein tyrosine/serine/threonine phosphatase activity,GO:0016314~phosphatidylinositol-3,4,5-trisphosphate 3-phosphatase activity,GO:0051800~phosphatidylinositol-3,4-bisphosphate 3-phosphatase activity,		R-HSA-1430728~Metabolism,R-HSA-1483255~PI Metabolism,R-HSA-1483257~Phospholipid metabolism,R-HSA-1660514~Synthesis of PIPs at the Golgi membrane,R-HSA-556833~Metabolism of lipids,
TRPM2	transient receptor potential cation channel subfamily M member 2(TRPM2)	Homo sapiens	GO:0001659~temperature homeostasis,GO:0002407~dendritic cell chemotaxis,GO:0006816~calcium ion transport,GO:0006979~response to oxidative stress,GO:0009408~response to heat,GO:0014074~response to purine-containing compound,GO:0032024~positive regulation of insulin secretion,GO:0033194~response to hydroperoxide,GO:0035584~calcium-mediated signaling using intracellular calcium source,GO:0035725~sodium ion transmembrane transport,GO:0044849~estrous cycle,GO:0051209~release of sequestered calcium ion into cytosol,GO:0051289~protein homotetramerization,GO:0051489~regulation of filopodium assembly,GO:0070301~cellular response to hydrogen peroxide,GO:0070588~calcium ion transmembrane transport,GO:0071277~cellular response to calcium ion,GO:0071415~cellular response to purine-containing compound,GO:0071421~manganese ion transmembrane transport,GO:0071502~cellular response to temperature stimulus,GO:0071577~zinc II ion transmembrane transport,GO:0097028~dendritic cell differentiation,GO:0097553~calcium ion transmembrane import into cytosol,GO:0098655~cation transmembrane transport,GO:0098703~calcium ion import across plasma membrane,GO:1903223~positive regulation of oxidative stress-induced neuron death,GO:2000249~regulation of actin cytoskeleton reorganization,	GO:0005261~cation channel activity,GO:0005262~calcium channel activity,GO:0005272~sodium channel activity,GO:0005384~manganese ion transmembrane transporter activity,GO:0005509~calcium ion binding,GO:0015278~calcium-release channel activity,GO:0047631~ADP-ribose diphosphatase activity,GO:0072571~mono-ADP-D-ribose binding,GO:0099604~ligand-gated calcium channel activity,	hsa04621:NOD-like receptor signaling pathway,hsa04921:Oxytocin signaling pathway,	R-HSA-168249~Innate Immune System,R-HSA-168256~Immune System,R-HSA-2672351~Stimuli-sensing channels,R-HSA-3295583~TRP channels,R-HSA-382551~Transport of small molecules,R-HSA-6798695~Neutrophil degranulation,R-HSA-983712~Ion channel transport,	WP5115~Network map of SARS-CoV-2 signaling pathway,WP2858~Ectoderm differentiation,
TTC7B	tetratricopeptide repeat domain 7B(TTC7B)	Homo sapiens	GO:0046854~phosphatidylinositol phosphorylation,GO:0072659~protein localization to plasma membrane,	GO:0005515~protein binding,
TTR	transthyretin(TTR)	Homo sapiens	GO:0006144~purine nucleobase metabolic process,GO:0007165~signal transduction,GO:0042572~retinol metabolic process,GO:0070327~thyroid hormone transport,	GO:0005179~hormone activity,GO:0005515~protein binding,GO:0042802~identical protein binding,GO:0044877~macromolecular complex binding,GO:0070324~thyroid hormone binding,	hsa04918:Thyroid hormone synthesis,	R-HSA-1430728~Metabolism,R-HSA-1474244~Extracellular matrix organization,R-HSA-1643685~Disease,R-HSA-168249~Innate Immune System,R-HSA-168256~Immune System,R-HSA-196854~Metabolism of vitamins and cofactors,R-HSA-2187338~Visual phototransduction,R-HSA-2453864~Retinoid cycle disease events,R-HSA-2453902~The canonical retinoid cycle in rods (twilight vision),R-HSA-2474795~Diseases associated with visual transduction,R-HSA-3000171~Non-integrin membrane-ECM interactions,R-HSA-392499~Metabolism of proteins,R-HSA-6798695~Neutrophil degranulation,R-HSA-6806667~Metabolism of fat-soluble vitamins,R-HSA-9675143~Diseases of the neuronal system,R-HSA-9709957~Sensory Perception,R-HSA-975634~Retinoid metabolism and transport,R-HSA-977225~Amyloid fiber formation,
TWIST1	twist family bHLH transcription factor 1(TWIST1)	Homo sapiens	GO:0000122~negative regulation of transcription from RNA polymerase II promoter,GO:0001503~ossification,GO:0001649~osteoblast differentiation,GO:0001701~in utero embryonic development,GO:0001764~neuron migration,GO:0001843~neural tube closure,GO:0003180~aortic valve morphogenesis,GO:0003183~mitral valve morphogenesis,GO:0003203~endocardial cushion morphogenesis,GO:0003253~cardiac neural crest cell migration involved in outflow tract morphogenesis,GO:0006357~regulation of transcription from RNA polymerase II promoter,GO:0007517~muscle organ development,GO:0010628~positive regulation of gene expression,GO:0010718~positive regulation of epithelial to mesenchymal transition,GO:0010936~negative regulation of macrophage cytokine production,GO:0014067~negative regulation of phosphatidylinositol 3-kinase signaling,GO:0030335~positive regulation of cell migration,GO:0030500~regulation of bone mineralization,GO:0032000~positive regulation of fatty acid beta-oxidation,GO:0032502~developmental process,GO:0032720~negative regulation of tumor necrosis factor production,GO:0032755~positive regulation of interleukin-6 production,GO:0032760~positive regulation of tumor necrosis factor production,GO:0033128~negative regulation of histone phosphorylation,GO:0035067~negative regulation of histone acetylation,GO:0035115~embryonic forelimb morphogenesis,GO:0035116~embryonic hindlimb morphogenesis,GO:0035359~negative regulation of peroxisome proliferator activated receptor signaling pathway,GO:0042473~outer ear morphogenesis,GO:0042476~odontogenesis,GO:0042733~embryonic digit morphogenesis,GO:0043066~negative regulation of apoptotic process,GO:0043433~negative regulation of sequence-specific DNA binding transcription factor activity,GO:0043518~negative regulation of DNA damage response, signal transduction by p53 class mediator,GO:0045668~negative regulation of osteoblast differentiation,GO:0045766~positive regulation of angiogenesis,GO:0045843~negative regulation of striated muscle tissue development,GO:0045892~negative regulation of transcription, DNA-templated,GO:0045944~positive regulation of transcription from RNA polymerase II promoter,GO:0048511~rhythmic process,GO:0048642~negative regulation of skeletal muscle tissue development,GO:0048701~embryonic cranial skeleton morphogenesis,GO:0050679~positive regulation of epithelial cell proliferation,GO:0060021~palate development,GO:0060363~cranial suture morphogenesis,GO:0060900~embryonic camera-type eye formation,GO:0061029~eyelid development in camera-type eye,GO:0071363~cellular response to growth factor stimulus,GO:0071456~cellular response to hypoxia,GO:0071639~positive regulation of monocyte chemotactic protein-1 production,GO:2000144~positive regulation of DNA-templated transcription, initiation,GO:2000147~positive regulation of cell motility,GO:2000276~negative regulation of oxidative phosphorylation uncoupler activity,GO:2000679~positive regulation of transcription regulatory region DNA binding,GO:2000773~negative regulation of cellular senescence,GO:2000780~negative regulation of double-strand break repair,GO:2000793~cell proliferation involved in heart valve development,GO:2000802~positive regulation of endocardial cushion to mesenchymal transition involved in heart valve formation,	GO:0000977~RNA polymerase II regulatory region sequence-specific DNA binding,GO:0000981~RNA polymerase II transcription factor activity, sequence-specific DNA binding,GO:0001221~transcription cofactor binding,GO:0005515~protein binding,GO:0019904~protein domain specific binding,GO:0042803~protein homodimerization activity,GO:0043425~bHLH transcription factor binding,GO:0046983~protein dimerization activity,GO:0070888~E-box binding,	hsa05205:Proteoglycans in cancer,	R-HSA-1280215~Cytokine Signaling in Immune system,R-HSA-168256~Immune System,R-HSA-212436~Generic Transcription Pathway,R-HSA-449147~Signaling by Interleukins,R-HSA-6785807~Interleukin-4 and Interleukin-13 signaling,R-HSA-73857~RNA Polymerase II Transcription,R-HSA-74160~Gene expression (Transcription),R-HSA-8878166~Transcriptional regulation by RUNX2,R-HSA-8939902~Regulation of RUNX2 expression and activity,	WP2064~Neural crest differentiation,WP5097~CCL18 signaling pathway,WP4239~Epithelial to mesenchymal transition in colorectal cancer,WP236~Adipogenesis,WP4564~Neural crest cell migration during development,WP3599~Transcription factor regulation in adipogenesis,WP5322~CKAP4 signaling pathway map,WP437~EGF/EGFR signaling pathway,WP4565~Neural crest cell migration in cancer,WP3967~miR-509-3p alteration of YAP1/ECM axis,
TYSND1	trypsin like peroxisomal matrix peptidase 1(TYSND1)	Homo sapiens	GO:0006508~proteolysis,GO:0016485~protein processing,GO:0031998~regulation of fatty acid beta-oxidation,	GO:0002020~protease binding,GO:0004252~serine-type endopeptidase activity,GO:0042802~identical protein binding,		R-HSA-9033241~Peroxisomal protein import,R-HSA-9033500~TYSND1 cleaves peroxisomal proteins,R-HSA-9609507~Protein localization,
UBE2S	ubiquitin conjugating enzyme E2 S(UBE2S)	Homo sapiens	GO:0000209~protein polyubiquitination,GO:0006464~cellular protein modification process,GO:0006511~ubiquitin-dependent protein catabolic process,GO:0010458~exit from mitosis,GO:0010994~free ubiquitin chain polymerization,GO:0031145~anaphase-promoting complex-dependent catabolic process,GO:0032446~protein modification by small protein conjugation,GO:0035519~protein K29-linked ubiquitination,GO:0036211~protein modification process,GO:0044314~protein K27-linked ubiquitination,GO:0051301~cell division,GO:0070534~protein K63-linked ubiquitination,GO:0070979~protein K11-linked ubiquitination,GO:0085020~protein K6-linked ubiquitination,GO:1904668~positive regulation of ubiquitin protein ligase activity,	GO:0004842~ubiquitin-protein transferase activity,GO:0005515~protein binding,GO:0005524~ATP binding,GO:0010997~anaphase-promoting complex binding,GO:0019787~ubiquitin-like protein transferase activity,GO:0061631~ubiquitin conjugating enzyme activity,	hsa04120:Ubiquitin mediated proteolysis,	R-HSA-1280218~Adaptive Immune System,R-HSA-141405~Inhibition of the proteolytic activity of APC/C required for the onset of anaphase by mitotic spindle checkpoint components,R-HSA-141430~Inactivation of APC/C via direct inhibition of the APC/C complex,R-HSA-1640170~Cell Cycle,R-HSA-1643685~Disease,R-HSA-168256~Immune System,R-HSA-174048~APC/C:Cdc20 mediated degradation of Cyclin B,R-HSA-174084~Autodegradation of Cdh1 by Cdh1:APC/C,R-HSA-174143~APC/C-mediated degradation of cell cycle proteins,R-HSA-174154~APC/C:Cdc20 mediated degradation of Securin,R-HSA-174178~APC/C:Cdh1 mediated degradation of Cdc20 and other APC/C:Cdh1 targeted proteins in late mitosis/early G1,R-HSA-174184~Cdc20:Phospho-APC/C mediated degradation of Cyclin A,R-HSA-176407~Conversion from APC/C:Cdc20 to APC/C:Cdh1 in late anaphase,R-HSA-176408~Regulation of APC/C activators between G1/S and early anaphase,R-HSA-176409~APC/C:Cdc20 mediated degradation of mitotic proteins,R-HSA-176412~Phosphorylation of the APC/C,R-HSA-176814~Activation of APC/C and APC/C:Cdc20 mediated degradation of mitotic proteins,R-HSA-179409~APC-Cdc20 mediated degradation of Nek2A,R-HSA-179419~APC:Cdc20 mediated degradation of cell cycle proteins prior to satisfation of the cell cycle checkpoint,R-HSA-212436~Generic Transcription Pathway,R-HSA-2262752~Cellular responses to stress,R-HSA-2467813~Separation of Sister Chromatids,R-HSA-2555396~Mitotic Metaphase and Anaphase,R-HSA-2559582~Senescence-Associated Secretory Phenotype (SASP),R-HSA-2559583~Cellular Senescence,R-HSA-392499~Metabolism of proteins,R-HSA-453276~Regulation of mitotic cell cycle,R-HSA-597592~Post-translational protein modification,R-HSA-68867~Assembly of the pre-replicative complex,R-HSA-68882~Mitotic Anaphase,R-HSA-68886~M Phase,R-HSA-69002~DNA Replication Pre-Initiation,R-HSA-69017~CDK-mediated phosphorylation and removal of Cdc6,R-HSA-69052~Switching of origins to a post-replicative state,R-HSA-69239~Synthesis of DNA,R-HSA-69242~S Phase,R-HSA-69278~Cell Cycle, Mitotic,R-HSA-69306~DNA Replication,R-HSA-69618~Mitotic Spindle Checkpoint,R-HSA-69620~Cell Cycle Checkpoints,R-HSA-73857~RNA Polymerase II Transcription,R-HSA-74160~Gene expression (Transcription),R-HSA-8852135~Protein ubiquitination,R-HSA-8853884~Transcriptional Regulation by VENTX,R-HSA-8866652~Synthesis of active ubiquitin: roles of E1 and E2 enzymes,R-HSA-8953897~Cellular responses to stimuli,R-HSA-9675126~Diseases of mitotic cell cycle,R-HSA-9687136~Aberrant regulation of mitotic exit in cancer due to RB1 defects,R-HSA-9687139~Aberrant regulation of mitotic cell cycle due to RB1 defects,R-HSA-983168~Antigen processing: Ubiquitination & Proteasome degradation,R-HSA-983169~Class I MHC mediated antigen processing & presentation,
UGCG	UDP-glucose ceramide glucosyltransferase(UGCG)	Homo sapiens	GO:0006497~protein lipidation,GO:0006679~glucosylceramide biosynthetic process,GO:0006687~glycosphingolipid metabolic process,GO:0008544~epidermis development,GO:0009966~regulation of signal transduction,GO:0030154~cell differentiation,GO:0030216~keratinocyte differentiation,GO:0033210~leptin-mediated signaling pathway,GO:0048666~neuron development,GO:0061436~establishment of skin barrier,GO:0098856~intestinal lipid absorption,GO:1903575~cornified envelope assembly,	GO:0005515~protein binding,GO:0008120~ceramide glucosyltransferase activity,	hsa00600:Sphingolipid metabolism,hsa01100:Metabolic pathways,	R-HSA-1430728~Metabolism,R-HSA-1660662~Glycosphingolipid metabolism,R-HSA-428157~Sphingolipid metabolism,R-HSA-556833~Metabolism of lipids,	WP4726~Sphingolipid metabolism: integrated pathway,WP5121~Sphingolipid metabolism in senescence,WP4725~Sphingolipid metabolism overview,WP1422~Sphingolipid pathway,WP4142~Metabolism of sphingolipids in ER and Golgi apparatus,WP5194~Synthesis of ceramides and 1-deoxyceramides,WP5292~Glycosphingolipid metabolism,
UGT1A1	UDP glucuronosyltransferase family 1 member A1(UGT1A1)	Homo sapiens	GO:0001889~liver development,GO:0006789~bilirubin conjugation,GO:0006805~xenobiotic metabolic process,GO:0006953~acute-phase response,GO:0007584~response to nutrient,GO:0008202~steroid metabolic process,GO:0008210~estrogen metabolic process,GO:0031100~animal organ regeneration,GO:0032496~response to lipopolysaccharide,GO:0042573~retinoic acid metabolic process,GO:0042594~response to starvation,GO:0045922~negative regulation of fatty acid metabolic process,GO:0045939~negative regulation of steroid metabolic process,GO:0046483~heterocycle metabolic process,GO:0051552~flavone metabolic process,GO:0052695~cellular glucuronidation,GO:0052696~flavonoid glucuronidation,GO:0052697~xenobiotic glucuronidation,GO:0070980~biphenyl catabolic process,GO:0071361~cellular response to ethanol,GO:0071385~cellular response to glucocorticoid stimulus,GO:0071392~cellular response to estradiol stimulus,GO:1904224~negative regulation of glucuronosyltransferase activity,GO:2001030~negative regulation of cellular glucuronidation,	GO:0001972~retinoic acid binding,GO:0004857~enzyme inhibitor activity,GO:0005496~steroid binding,GO:0008194~UDP-glycosyltransferase activity,GO:0015020~glucuronosyltransferase activity,GO:0016740~transferase activity,GO:0019899~enzyme binding,GO:0042803~protein homodimerization activity,GO:0046982~protein heterodimerization activity,	hsa00040:Pentose and glucuronate interconversions,hsa00053:Ascorbate and aldarate metabolism,hsa00140:Steroid hormone biosynthesis,hsa00830:Retinol metabolism,hsa00860:Porphyrin metabolism,hsa00980:Metabolism of xenobiotics by cytochrome P450,hsa00982:Drug metabolism - cytochrome P450,hsa00983:Drug metabolism - other enzymes,hsa01100:Metabolic pathways,hsa01240:Biosynthesis of cofactors,hsa04976:Bile secretion,hsa05204:Chemical carcinogenesis - DNA adducts,hsa05207:Chemical carcinogenesis - receptor activation,	R-HSA-1430728~Metabolism,R-HSA-156580~Phase II - Conjugation of compounds,R-HSA-156588~Glucuronidation,R-HSA-1643685~Disease,R-HSA-189445~Metabolism of porphyrins,R-HSA-189483~Heme degradation,R-HSA-211859~Biological oxidations,R-HSA-5579002~Defective UGT1A1 causes hyperbilirubinemia,R-HSA-5579029~Metabolic disorders of biological oxidation enzymes,R-HSA-5668914~Diseases of metabolism,R-HSA-9748784~Drug ADME,R-HSA-9749641~Aspirin ADME,R-HSA-9753281~Paracetamol ADME,	WP5224~2q37 copy number variation syndrome,WP2876~Pregnane X receptor pathway,WP229~Irinotecan pathway,WP1604~Codeine and morphine metabolism,WP698~Glucuronidation,WP702~Metapathway biotransformation Phase I and II,WP2882~Nuclear receptors meta-pathway,WP2873~Aryl hydrocarbon receptor pathway,WP2884~NRF2 pathway,WP697~Estrogen metabolism,WP2875~Constitutive androstane receptor pathway,
UGT1A10	UDP glucuronosyltransferase family 1 member A10(UGT1A10)	Homo sapiens	GO:0001889~liver development,GO:0006629~lipid metabolic process,GO:0006805~xenobiotic metabolic process,GO:0045922~negative regulation of fatty acid metabolic process,GO:0051552~flavone metabolic process,GO:0052695~cellular glucuronidation,GO:0052696~flavonoid glucuronidation,GO:0052697~xenobiotic glucuronidation,GO:1904224~negative regulation of glucuronosyltransferase activity,GO:2001030~negative regulation of cellular glucuronidation,	GO:0005080~protein kinase C binding,GO:0015020~glucuronosyltransferase activity,GO:0019899~enzyme binding,GO:0042803~protein homodimerization activity,GO:0046982~protein heterodimerization activity,	hsa00040:Pentose and glucuronate interconversions,hsa00053:Ascorbate and aldarate metabolism,hsa00140:Steroid hormone biosynthesis,hsa00830:Retinol metabolism,hsa00860:Porphyrin metabolism,hsa00980:Metabolism of xenobiotics by cytochrome P450,hsa00982:Drug metabolism - cytochrome P450,hsa00983:Drug metabolism - other enzymes,hsa01100:Metabolic pathways,hsa01240:Biosynthesis of cofactors,hsa04976:Bile secretion,hsa05204:Chemical carcinogenesis - DNA adducts,hsa05207:Chemical carcinogenesis - receptor activation,	R-HSA-1430728~Metabolism,R-HSA-156580~Phase II - Conjugation of compounds,R-HSA-156588~Glucuronidation,R-HSA-211859~Biological oxidations,R-HSA-9748784~Drug ADME,R-HSA-9753281~Paracetamol ADME,	WP5224~2q37 copy number variation syndrome,WP5276~Estrogen metabolism,WP229~Irinotecan pathway,WP1604~Codeine and morphine metabolism,WP698~Glucuronidation,WP702~Metapathway biotransformation Phase I and II,WP5279~Mineralocorticoid biosynthesis,WP691~Tamoxifen metabolism,
UGT1A3	UDP glucuronosyltransferase family 1 member A3(UGT1A3)	Homo sapiens	GO:0006805~xenobiotic metabolic process,GO:0008210~estrogen metabolic process,GO:0032782~bile acid secretion,GO:0042573~retinoic acid metabolic process,GO:0045922~negative regulation of fatty acid metabolic process,GO:0052695~cellular glucuronidation,GO:0052696~flavonoid glucuronidation,GO:0052697~xenobiotic glucuronidation,GO:0070640~vitamin D3 metabolic process,GO:1904224~negative regulation of glucuronosyltransferase activity,GO:2001030~negative regulation of cellular glucuronidation,	GO:0001972~retinoic acid binding,GO:0008194~UDP-glycosyltransferase activity,GO:0015020~glucuronosyltransferase activity,GO:0016740~transferase activity,GO:0019899~enzyme binding,GO:0042803~protein homodimerization activity,GO:0046982~protein heterodimerization activity,	hsa00040:Pentose and glucuronate interconversions,hsa00053:Ascorbate and aldarate metabolism,hsa00140:Steroid hormone biosynthesis,hsa00830:Retinol metabolism,hsa00860:Porphyrin metabolism,hsa00980:Metabolism of xenobiotics by cytochrome P450,hsa00982:Drug metabolism - cytochrome P450,hsa00983:Drug metabolism - other enzymes,hsa01100:Metabolic pathways,hsa01240:Biosynthesis of cofactors,hsa04976:Bile secretion,hsa05204:Chemical carcinogenesis - DNA adducts,hsa05207:Chemical carcinogenesis - receptor activation,	R-HSA-1430728~Metabolism,R-HSA-156580~Phase II - Conjugation of compounds,R-HSA-156588~Glucuronidation,R-HSA-162582~Signal Transduction,R-HSA-211859~Biological oxidations,R-HSA-9006931~Signaling by Nuclear Receptors,R-HSA-9024446~NR1H2 and NR1H3-mediated signaling,R-HSA-9623433~NR1H2 & NR1H3 regulate gene expression to control bile acid homeostasis,R-HSA-9748784~Drug ADME,R-HSA-9749641~Aspirin ADME,R-HSA-9754706~Atorvastatin ADME,R-HSA-9757110~Prednisone ADME,	WP698~Glucuronidation,WP702~Metapathway biotransformation Phase I and II,WP697~Estrogen metabolism,
UGT1A3, UGT1A6	UDP glucuronosyltransferase family 1 member A6(UGT1A6)	Homo sapiens	GO:0006805~xenobiotic metabolic process,GO:0045922~negative regulation of fatty acid metabolic process,GO:0052695~cellular glucuronidation,GO:0052696~flavonoid glucuronidation,GO:0052697~xenobiotic glucuronidation,GO:1904224~negative regulation of glucuronosyltransferase activity,GO:2001030~negative regulation of cellular glucuronidation,	GO:0008194~UDP-glycosyltransferase activity,GO:0015020~glucuronosyltransferase activity,GO:0019899~enzyme binding,GO:0042803~protein homodimerization activity,GO:0046982~protein heterodimerization activity,	hsa00040:Pentose and glucuronate interconversions,hsa00053:Ascorbate and aldarate metabolism,hsa00140:Steroid hormone biosynthesis,hsa00830:Retinol metabolism,hsa00860:Porphyrin metabolism,hsa00980:Metabolism of xenobiotics by cytochrome P450,hsa00982:Drug metabolism - cytochrome P450,hsa00983:Drug metabolism - other enzymes,hsa01100:Metabolic pathways,hsa01240:Biosynthesis of cofactors,hsa04976:Bile secretion,hsa05204:Chemical carcinogenesis - DNA adducts,hsa05207:Chemical carcinogenesis - receptor activation,	R-HSA-1430728~Metabolism,R-HSA-156580~Phase II - Conjugation of compounds,R-HSA-156588~Glucuronidation,R-HSA-211859~Biological oxidations,R-HSA-9748784~Drug ADME,R-HSA-9749641~Aspirin ADME,R-HSA-9753281~Paracetamol ADME,	WP5224~2q37 copy number variation syndrome,WP2876~Pregnane X receptor pathway,WP1604~Codeine and morphine metabolism,WP698~Glucuronidation,WP702~Metapathway biotransformation Phase I and II,WP408~Oxidative stress response,WP2882~Nuclear receptors meta-pathway,WP2873~Aryl hydrocarbon receptor pathway,WP2884~NRF2 pathway,WP697~Estrogen metabolism,WP2875~Constitutive androstane receptor pathway,
UGT1A4	UDP glucuronosyltransferase family 1 member A4(UGT1A4)	Homo sapiens	GO:0006789~bilirubin conjugation,GO:0042167~heme catabolic process,GO:0045922~negative regulation of fatty acid metabolic process,GO:0052695~cellular glucuronidation,GO:0052696~flavonoid glucuronidation,GO:0052697~xenobiotic glucuronidation,GO:0070640~vitamin D3 metabolic process,GO:1904224~negative regulation of glucuronosyltransferase activity,GO:2001030~negative regulation of cellular glucuronidation,	GO:0008194~UDP-glycosyltransferase activity,GO:0015020~glucuronosyltransferase activity,GO:0019899~enzyme binding,GO:0042803~protein homodimerization activity,GO:0046982~protein heterodimerization activity,	hsa00040:Pentose and glucuronate interconversions,hsa00053:Ascorbate and aldarate metabolism,hsa00140:Steroid hormone biosynthesis,hsa00830:Retinol metabolism,hsa00860:Porphyrin metabolism,hsa00980:Metabolism of xenobiotics by cytochrome P450,hsa00982:Drug metabolism - cytochrome P450,hsa00983:Drug metabolism - other enzymes,hsa01100:Metabolic pathways,hsa01240:Biosynthesis of cofactors,hsa04976:Bile secretion,hsa05204:Chemical carcinogenesis - DNA adducts,hsa05207:Chemical carcinogenesis - receptor activation,	R-HSA-1430728~Metabolism,R-HSA-156580~Phase II - Conjugation of compounds,R-HSA-156588~Glucuronidation,R-HSA-1643685~Disease,R-HSA-189445~Metabolism of porphyrins,R-HSA-189483~Heme degradation,R-HSA-211859~Biological oxidations,R-HSA-5579016~Defective UGT1A4 causes hyperbilirubinemia,R-HSA-5579029~Metabolic disorders of biological oxidation enzymes,R-HSA-5668914~Diseases of metabolism,R-HSA-9748784~Drug ADME,R-HSA-9749641~Aspirin ADME,	WP694~Arylamine metabolism,WP5224~2q37 copy number variation syndrome,WP2876~Pregnane X receptor pathway,WP698~Glucuronidation,WP1600~Nicotine metabolism in liver cells,WP702~Metapathway biotransformation Phase I and II,WP2882~Nuclear receptors meta-pathway,WP691~Tamoxifen metabolism,WP2873~Aryl hydrocarbon receptor pathway,WP2884~NRF2 pathway,WP2875~Constitutive androstane receptor pathway,
UGT1A5	UDP glucuronosyltransferase family 1 member A5(UGT1A5)	Homo sapiens	GO:0052695~cellular glucuronidation,GO:0052696~flavonoid glucuronidation,GO:0052697~xenobiotic glucuronidation,	GO:0008194~UDP-glycosyltransferase activity,GO:0015020~glucuronosyltransferase activity,GO:0019899~enzyme binding,	hsa00040:Pentose and glucuronate interconversions,hsa00053:Ascorbate and aldarate metabolism,hsa00140:Steroid hormone biosynthesis,hsa00830:Retinol metabolism,hsa00860:Porphyrin metabolism,hsa00980:Metabolism of xenobiotics by cytochrome P450,hsa00982:Drug metabolism - cytochrome P450,hsa00983:Drug metabolism - other enzymes,hsa01100:Metabolic pathways,hsa01240:Biosynthesis of cofactors,hsa04976:Bile secretion,hsa05204:Chemical carcinogenesis - DNA adducts,hsa05207:Chemical carcinogenesis - receptor activation,	R-HSA-1430728~Metabolism,R-HSA-156580~Phase II - Conjugation of compounds,R-HSA-156588~Glucuronidation,R-HSA-211859~Biological oxidations,R-HSA-9748784~Drug ADME,R-HSA-9749641~Aspirin ADME,	WP698~Glucuronidation,WP702~Metapathway biotransformation Phase I and II,
UGT1A7	UDP glucuronosyltransferase family 1 member A7(UGT1A7)	Homo sapiens	GO:0001889~liver development,GO:0006631~fatty acid metabolic process,GO:0006805~xenobiotic metabolic process,GO:0007588~excretion,GO:0008210~estrogen metabolic process,GO:0009804~coumarin metabolic process,GO:0042573~retinoic acid metabolic process,GO:0045922~negative regulation of fatty acid metabolic process,GO:0051552~flavone metabolic process,GO:0052695~cellular glucuronidation,GO:0052696~flavonoid glucuronidation,GO:0052697~xenobiotic glucuronidation,GO:1904224~negative regulation of glucuronosyltransferase activity,GO:2001030~negative regulation of cellular glucuronidation,	GO:0001972~retinoic acid binding,GO:0004857~enzyme inhibitor activity,GO:0005080~protein kinase C binding,GO:0008194~UDP-glycosyltransferase activity,GO:0015020~glucuronosyltransferase activity,GO:0019899~enzyme binding,GO:0042803~protein homodimerization activity,GO:0046982~protein heterodimerization activity,	hsa00040:Pentose and glucuronate interconversions,hsa00053:Ascorbate and aldarate metabolism,hsa00140:Steroid hormone biosynthesis,hsa00830:Retinol metabolism,hsa00860:Porphyrin metabolism,hsa00980:Metabolism of xenobiotics by cytochrome P450,hsa00982:Drug metabolism - cytochrome P450,hsa00983:Drug metabolism - other enzymes,hsa01100:Metabolic pathways,hsa01240:Biosynthesis of cofactors,hsa04976:Bile secretion,hsa05204:Chemical carcinogenesis - DNA adducts,hsa05207:Chemical carcinogenesis - receptor activation,	R-HSA-1430728~Metabolism,R-HSA-156580~Phase II - Conjugation of compounds,R-HSA-156588~Glucuronidation,R-HSA-211859~Biological oxidations,R-HSA-9748784~Drug ADME,R-HSA-9749641~Aspirin ADME,	WP5224~2q37 copy number variation syndrome,WP698~Glucuronidation,WP702~Metapathway biotransformation Phase I and II,WP2882~Nuclear receptors meta-pathway,WP2873~Aryl hydrocarbon receptor pathway,WP2884~NRF2 pathway,
UGT1A8	UDP glucuronosyltransferase family 1 member A8(UGT1A8)	Homo sapiens	GO:0001889~liver development,GO:0006631~fatty acid metabolic process,GO:0006805~xenobiotic metabolic process,GO:0008202~steroid metabolic process,GO:0009804~coumarin metabolic process,GO:0042573~retinoic acid metabolic process,GO:0045922~negative regulation of fatty acid metabolic process,GO:0045939~negative regulation of steroid metabolic process,GO:0051552~flavone metabolic process,GO:0052695~cellular glucuronidation,GO:0052696~flavonoid glucuronidation,GO:0052697~xenobiotic glucuronidation,GO:1904224~negative regulation of glucuronosyltransferase activity,GO:2001030~negative regulation of cellular glucuronidation,	GO:0001972~retinoic acid binding,GO:0004857~enzyme inhibitor activity,GO:0005496~steroid binding,GO:0005504~fatty acid binding,GO:0008194~UDP-glycosyltransferase activity,GO:0015020~glucuronosyltransferase activity,GO:0019899~enzyme binding,GO:0042803~protein homodimerization activity,GO:0046982~protein heterodimerization activity,	hsa00040:Pentose and glucuronate interconversions,hsa00053:Ascorbate and aldarate metabolism,hsa00140:Steroid hormone biosynthesis,hsa00830:Retinol metabolism,hsa00860:Porphyrin metabolism,hsa00980:Metabolism of xenobiotics by cytochrome P450,hsa00982:Drug metabolism - cytochrome P450,hsa00983:Drug metabolism - other enzymes,hsa01100:Metabolic pathways,hsa01240:Biosynthesis of cofactors,hsa04976:Bile secretion,hsa05204:Chemical carcinogenesis - DNA adducts,hsa05207:Chemical carcinogenesis - receptor activation,	R-HSA-1430728~Metabolism,R-HSA-156580~Phase II - Conjugation of compounds,R-HSA-156588~Glucuronidation,R-HSA-211859~Biological oxidations,R-HSA-9748784~Drug ADME,R-HSA-9749641~Aspirin ADME,	WP5224~2q37 copy number variation syndrome,WP5276~Estrogen metabolism,WP1604~Codeine and morphine metabolism,WP698~Glucuronidation,WP691~Tamoxifen metabolism,
UGT1A9	UDP glucuronosyltransferase family 1 member A9(UGT1A9)	Homo sapiens	GO:0001889~liver development,GO:0006805~xenobiotic metabolic process,GO:0042573~retinoic acid metabolic process,GO:0045922~negative regulation of fatty acid metabolic process,GO:0051552~flavone metabolic process,GO:0052695~cellular glucuronidation,GO:0052696~flavonoid glucuronidation,GO:0052697~xenobiotic glucuronidation,GO:1904224~negative regulation of glucuronosyltransferase activity,GO:2001030~negative regulation of cellular glucuronidation,	GO:0001972~retinoic acid binding,GO:0004857~enzyme inhibitor activity,GO:0008194~UDP-glycosyltransferase activity,GO:0015020~glucuronosyltransferase activity,GO:0019899~enzyme binding,GO:0042803~protein homodimerization activity,GO:0046982~protein heterodimerization activity,	hsa00040:Pentose and glucuronate interconversions,hsa00053:Ascorbate and aldarate metabolism,hsa00140:Steroid hormone biosynthesis,hsa00830:Retinol metabolism,hsa00860:Porphyrin metabolism,hsa00980:Metabolism of xenobiotics by cytochrome P450,hsa00982:Drug metabolism - cytochrome P450,hsa00983:Drug metabolism - other enzymes,hsa01100:Metabolic pathways,hsa01240:Biosynthesis of cofactors,hsa04976:Bile secretion,hsa05204:Chemical carcinogenesis - DNA adducts,hsa05207:Chemical carcinogenesis - receptor activation,	R-HSA-1430728~Metabolism,R-HSA-156580~Phase II - Conjugation of compounds,R-HSA-156588~Glucuronidation,R-HSA-1989781~PPARA activates gene expression,R-HSA-211859~Biological oxidations,R-HSA-400206~Regulation of lipid metabolism by PPARalpha,R-HSA-556833~Metabolism of lipids,R-HSA-9748784~Drug ADME,R-HSA-9749641~Aspirin ADME,R-HSA-9753281~Paracetamol ADME,	WP694~Arylamine metabolism,WP5224~2q37 copy number variation syndrome,WP2876~Pregnane X receptor pathway,WP229~Irinotecan pathway,WP1604~Codeine and morphine metabolism,WP2878~PPAR-alpha pathway,WP698~Glucuronidation,WP1600~Nicotine metabolism in liver cells,WP702~Metapathway biotransformation Phase I and II,WP2882~Nuclear receptors meta-pathway,WP2873~Aryl hydrocarbon receptor pathway,WP2884~NRF2 pathway,WP697~Estrogen metabolism,WP2875~Constitutive androstane receptor pathway,
UGT8	UDP glycosyltransferase 8(UGT8)	Homo sapiens	GO:0002175~protein localization to paranode region of axon,GO:0006682~galactosylceramide biosynthetic process,GO:0006687~glycosphingolipid metabolic process,GO:0007010~cytoskeleton organization,GO:0007417~central nervous system development,GO:0007422~peripheral nervous system development,GO:0030913~paranodal junction assembly,GO:0048812~neuron projection morphogenesis,	GO:0003851~2-hydroxyacylsphingosine 1-beta-galactosyltransferase activity,GO:0008194~UDP-glycosyltransferase activity,GO:0008489~UDP-galactose:glucosylceramide beta-1,4-galactosyltransferase activity,GO:0047263~N-acylsphingosine galactosyltransferase activity,	hsa00565:Ether lipid metabolism,hsa00600:Sphingolipid metabolism,hsa01100:Metabolic pathways,	R-HSA-1430728~Metabolism,R-HSA-1660662~Glycosphingolipid metabolism,R-HSA-428157~Sphingolipid metabolism,R-HSA-556833~Metabolism of lipids,	WP4726~Sphingolipid metabolism: integrated pathway,WP5275~Ether lipid biosynthesis,WP4725~Sphingolipid metabolism overview,WP1422~Sphingolipid pathway,WP4142~Metabolism of sphingolipids in ER and Golgi apparatus,WP5194~Synthesis of ceramides and 1-deoxyceramides,WP5292~Glycosphingolipid metabolism,
UNC119	unc-119 lipid binding chaperone(UNC119)	Homo sapiens	GO:0000281~mitotic cytokinesis,GO:0006897~endocytosis,GO:0007268~chemical synaptic transmission,GO:0007399~nervous system development,GO:0007601~visual perception,GO:0007602~phototransduction,GO:0042953~lipoprotein transport,GO:0061098~positive regulation of protein tyrosine kinase activity,GO:1900186~negative regulation of clathrin-dependent endocytosis,GO:2001287~negative regulation of caveolin-mediated endocytosis,	GO:0005515~protein binding,GO:0008289~lipid binding,			WP4656~Joubert syndrome,WP5323~Fatty Acids and Lipoproteins Transport in Hepatocytes,WP4803~Ciliopathies,
UNC119B	unc-119 lipid binding chaperone B(UNC119B)	Homo sapiens	GO:0007399~nervous system development,GO:0042953~lipoprotein transport,GO:0060271~cilium assembly,	GO:0005515~protein binding,GO:0008289~lipid binding,		R-HSA-1852241~Organelle biogenesis and maintenance,R-HSA-5617833~Cilium Assembly,R-HSA-5620920~Cargo trafficking to the periciliary membrane,R-HSA-5624138~Trafficking of myristoylated proteins to the cilium,
VAC14	VAC14 component of PIKFYVE complex(VAC14)	Homo sapiens	GO:0006661~phosphatidylinositol biosynthetic process,GO:0007165~signal transduction,GO:0033674~positive regulation of kinase activity,	GO:0005515~protein binding,GO:0038023~signaling receptor activity,GO:0042802~identical protein binding,	hsa05166:Human T-cell leukemia virus 1 infection,hsa05203:Viral carcinogenesis,	R-HSA-1430728~Metabolism,R-HSA-1483255~PI Metabolism,R-HSA-1483257~Phospholipid metabolism,R-HSA-1660514~Synthesis of PIPs at the Golgi membrane,R-HSA-1660516~Synthesis of PIPs at the early endosome membrane,R-HSA-1660517~Synthesis of PIPs at the late endosome membrane,R-HSA-556833~Metabolism of lipids,
VAPA	VAMP associated protein A(VAPA)	Homo sapiens	GO:0006686~sphingomyelin biosynthetic process,GO:0006888~ER to Golgi vesicle-mediated transport,GO:0008219~cell death,GO:0015914~phospholipid transport,GO:0015918~sterol transport,GO:0019076~viral release from host cell,GO:0031175~neuron projection development,GO:0035627~ceramide transport,GO:0043123~positive regulation of I-kappaB kinase/NF-kappaB signaling,GO:0044828~negative regulation by host of viral genome replication,GO:0044829~positive regulation by host of viral genome replication,GO:0061025~membrane fusion,GO:0070972~protein localization to endoplasmic reticulum,GO:0090114~COPII-coated vesicle budding,	GO:0005515~protein binding,GO:0008017~microtubule binding,GO:0019904~protein domain specific binding,GO:0033149~FFAT motif binding,GO:0045296~cadherin binding,GO:0046982~protein heterodimerization activity,	hsa04979:Cholesterol metabolism,	R-HSA-1430728~Metabolism,R-HSA-1660661~Sphingolipid de novo biosynthesis,R-HSA-168249~Innate Immune System,R-HSA-168256~Immune System,R-HSA-428157~Sphingolipid metabolism,R-HSA-556833~Metabolism of lipids,R-HSA-6798695~Neutrophil degranulation,R-HSA-9609507~Protein localization,R-HSA-9609523~Insertion of tail-anchored proteins into the endoplasmic reticulum membrane,	WP5304~Cholesterol metabolism,WP410~Exercise-induced circadian regulation,
VAPB	VAMP associated protein B and C(VAPB)	Homo sapiens	GO:0006874~cellular calcium ion homeostasis,GO:0006888~ER to Golgi vesicle-mediated transport,GO:0007029~endoplasmic reticulum organization,GO:0019076~viral release from host cell,GO:0030968~endoplasmic reticulum unfolded protein response,GO:0036498~IRE1-mediated unfolded protein response,GO:0044790~negative regulation by host of viral release from host cell,GO:0044828~negative regulation by host of viral genome replication,GO:0044829~positive regulation by host of viral genome replication,GO:0044830~modulation by host of viral RNA genome replication,GO:0045070~positive regulation of viral genome replication,GO:0046725~negative regulation by virus of viral protein levels in host cell,GO:0061817~endoplasmic reticulum-plasma membrane tethering,GO:0090114~COPII-coated vesicle budding,GO:0090158~endoplasmic reticulum membrane organization,	GO:0005515~protein binding,GO:0008017~microtubule binding,GO:0019899~enzyme binding,GO:0033149~FFAT motif binding,GO:0042803~protein homodimerization activity,GO:0045296~cadherin binding,GO:0046982~protein heterodimerization activity,GO:0048487~beta-tubulin binding,	hsa04979:Cholesterol metabolism,hsa05014:Amyotrophic lateral sclerosis,hsa05022:Pathways of neurodegeneration - multiple diseases,	R-HSA-1430728~Metabolism,R-HSA-162582~Signal Transduction,R-HSA-1660661~Sphingolipid de novo biosynthesis,R-HSA-194315~Signaling by Rho GTPases,R-HSA-428157~Sphingolipid metabolism,R-HSA-556833~Metabolism of lipids,R-HSA-8980692~RHOA GTPase cycle,R-HSA-9012999~RHO GTPase cycle,R-HSA-9013106~RHOC GTPase cycle,R-HSA-9013404~RAC2 GTPase cycle,R-HSA-9013405~RHOD GTPase cycle,R-HSA-9013408~RHOG GTPase cycle,R-HSA-9716542~Signaling by Rho GTPases, Miro GTPases and RHOBTB3,	WP4352~Ciliary landscape,
VKORC1	vitamin K epoxide reductase complex subunit 1(VKORC1)	Homo sapiens	GO:0006805~xenobiotic metabolic process,GO:0007596~blood coagulation,GO:0010243~response to organonitrogen compound,GO:0014070~response to organic cyclic compound,GO:0017187~peptidyl-glutamic acid carboxylation,GO:0030193~regulation of blood coagulation,GO:0042373~vitamin K metabolic process,GO:0046677~response to antibiotic,GO:0050820~positive regulation of coagulation,GO:0060348~bone development,	GO:0005515~protein binding,GO:0047057~vitamin-K-epoxide reductase (warfarin-sensitive) activity,GO:0047058~vitamin-K-epoxide reductase (warfarin-insensitive) activity,GO:0048038~quinone binding,	hsa00130:Ubiquinone and other terpenoid-quinone biosynthesis,hsa01100:Metabolic pathways,hsa01240:Biosynthesis of cofactors,	R-HSA-1430728~Metabolism,R-HSA-196854~Metabolism of vitamins and cofactors,R-HSA-6806664~Metabolism of vitamin K,R-HSA-6806667~Metabolism of fat-soluble vitamins,	WP5186~Vitamin K metabolism and activation of dependent proteins,
VKORC1L1	vitamin K epoxide reductase complex subunit 1 like 1(VKORC1L1)	Homo sapiens	GO:0017187~peptidyl-glutamic acid carboxylation,GO:0034599~cellular response to oxidative stress,GO:0042373~vitamin K metabolic process,	GO:0005515~protein binding,GO:0047057~vitamin-K-epoxide reductase (warfarin-sensitive) activity,GO:0048038~quinone binding,	hsa00130:Ubiquinone and other terpenoid-quinone biosynthesis,hsa01100:Metabolic pathways,hsa01240:Biosynthesis of cofactors,	R-HSA-1430728~Metabolism,R-HSA-196854~Metabolism of vitamins and cofactors,R-HSA-6806664~Metabolism of vitamin K,R-HSA-6806667~Metabolism of fat-soluble vitamins,	WP5186~Vitamin K metabolism and activation of dependent proteins,
WDR81	WD repeat domain 81(WDR81)	Homo sapiens	GO:0006511~ubiquitin-dependent protein catabolic process,GO:0007005~mitochondrion organization,GO:0035973~aggrephagy,GO:0043551~regulation of phosphatidylinositol 3-kinase activity,GO:0045022~early endosome to late endosome transport,GO:0050821~protein stabilization,	GO:0005515~protein binding,GO:0035014~phosphatidylinositol 3-kinase regulator activity,GO:0070530~K63-linked polyubiquitin binding,		R-HSA-162582~Signal Transduction,R-HSA-194315~Signaling by Rho GTPases,R-HSA-9012999~RHO GTPase cycle,R-HSA-9013148~CDC42 GTPase cycle,R-HSA-9716542~Signaling by Rho GTPases, Miro GTPases and RHOBTB3,
WDR91	WD repeat domain 91(WDR91)	Homo sapiens	GO:0042176~regulation of protein catabolic process,GO:0043551~regulation of phosphatidylinositol 3-kinase activity,GO:0045022~early endosome to late endosome transport,GO:1903362~regulation of cellular protein catabolic process,	GO:0005515~protein binding,GO:0035014~phosphatidylinositol 3-kinase regulator activity,		R-HSA-162582~Signal Transduction,R-HSA-194315~Signaling by Rho GTPases,R-HSA-9012999~RHO GTPase cycle,R-HSA-9013148~CDC42 GTPase cycle,R-HSA-9716542~Signaling by Rho GTPases, Miro GTPases and RHOBTB3,
XBP1	X-box binding protein 1(XBP1)	Homo sapiens	GO:0000122~negative regulation of transcription from RNA polymerase II promoter,GO:0001525~angiogenesis,GO:0001558~regulation of cell growth,GO:0001889~liver development,GO:0001934~positive regulation of protein phosphorylation,GO:0001935~endothelial cell proliferation,GO:0002639~positive regulation of immunoglobulin production,GO:0006357~regulation of transcription from RNA polymerase II promoter,GO:0006366~transcription from RNA polymerase II promoter,GO:0006511~ubiquitin-dependent protein catabolic process,GO:0006633~fatty acid biosynthetic process,GO:0006914~autophagy,GO:0006915~apoptotic process,GO:0006955~immune response,GO:0006990~positive regulation of transcription from RNA polymerase II promoter involved in unfolded protein response,GO:0006996~organelle organization,GO:0007517~muscle organ development,GO:0008284~positive regulation of cell proliferation,GO:0010508~positive regulation of autophagy,GO:0010832~negative regulation of myotube differentiation,GO:0014065~phosphatidylinositol 3-kinase signaling,GO:0015031~protein transport,GO:0030335~positive regulation of cell migration,GO:0030512~negative regulation of transforming growth factor beta receptor signaling pathway,GO:0030968~endoplasmic reticulum unfolded protein response,GO:0031062~positive regulation of histone methylation,GO:0031647~regulation of protein stability,GO:0031648~protein destabilization,GO:0031670~cellular response to nutrient,GO:0032008~positive regulation of TOR signaling,GO:0032755~positive regulation of interleukin-6 production,GO:0032869~cellular response to insulin stimulus,GO:0034599~cellular response to oxidative stress,GO:0034976~response to endoplasmic reticulum stress,GO:0035356~cellular triglyceride homeostasis,GO:0035470~positive regulation of vascular wound healing,GO:0035924~cellular response to vascular endothelial growth factor stimulus,GO:0036498~IRE1-mediated unfolded protein response,GO:0036500~ATF6-mediated unfolded protein response,GO:0036503~ERAD pathway,GO:0042149~cellular response to glucose starvation,GO:0042307~positive regulation of protein import into nucleus,GO:0042632~cholesterol homeostasis,GO:0043066~negative regulation of apoptotic process,GO:0045348~positive regulation of MHC class II biosynthetic process,GO:0045579~positive regulation of B cell differentiation,GO:0045582~positive regulation of T cell differentiation,GO:0045600~positive regulation of fat cell differentiation,GO:0045766~positive regulation of angiogenesis,GO:0045944~positive regulation of transcription from RNA polymerase II promoter,GO:0048010~vascular endothelial growth factor receptor signaling pathway,GO:0048666~neuron development,GO:0051897~positive regulation of protein kinase B signaling,GO:0055089~fatty acid homeostasis,GO:0055092~sterol homeostasis,GO:0060394~negative regulation of pathway-restricted SMAD protein phosphorylation,GO:0060612~adipose tissue development,GO:0070373~negative regulation of ERK1 and ERK2 cascade,GO:0071073~positive regulation of phospholipid biosynthetic process,GO:0071222~cellular response to lipopolysaccharide,GO:0071230~cellular response to amino acid stimulus,GO:0071332~cellular response to fructose stimulus,GO:0071333~cellular response to glucose stimulus,GO:0071353~cellular response to interleukin-4,GO:0071375~cellular response to peptide hormone stimulus,GO:0071498~cellular response to fluid shear stress,GO:0071499~cellular response to laminar fluid shear stress,GO:1900100~positive regulation of plasma cell differentiation,GO:1900102~negative regulation of endoplasmic reticulum unfolded protein response,GO:1900103~positive regulation of endoplasmic reticulum unfolded protein response,GO:1901985~positive regulation of protein acetylation,GO:1902236~negative regulation of endoplasmic reticulum stress-induced intrinsic apoptotic signaling pathway,GO:1903071~positive regulation of ER-associated ubiquitin-dependent protein catabolic process,GO:1903489~positive regulation of lactation,GO:1904707~positive regulation of vascular smooth muscle cell proliferation,GO:1904754~positive regulation of vascular associated smooth muscle cell migration,GO:1990418~response to insulin-like growth factor stimulus,GO:1990440~positive regulation of transcription from RNA polymerase II promoter in response to endoplasmic reticulum stress,GO:2000347~positive regulation of hepatocyte proliferation,GO:2000353~positive regulation of endothelial cell apoptotic process,	GO:0000976~transcription regulatory region sequence-specific DNA binding,GO:0000977~RNA polymerase II regulatory region sequence-specific DNA binding,GO:0000978~RNA polymerase II core promoter proximal region sequence-specific DNA binding,GO:0000981~RNA polymerase II transcription factor activity, sequence-specific DNA binding,GO:0000987~core promoter proximal region sequence-specific DNA binding,GO:0002020~protease binding,GO:0003677~DNA binding,GO:0003700~transcription factor activity, sequence-specific DNA binding,GO:0005515~protein binding,GO:0019901~protein kinase binding,GO:0030331~estrogen receptor binding,GO:0031490~chromatin DNA binding,GO:0031625~ubiquitin protein ligase binding,GO:0042802~identical protein binding,GO:0042803~protein homodimerization activity,GO:0046982~protein heterodimerization activity,GO:1990837~sequence-specific double-stranded DNA binding,	hsa04141:Protein processing in endoplasmic reticulum,hsa04932:Non-alcoholic fatty liver disease,hsa05010:Alzheimer disease,hsa05012:Parkinson disease,hsa05014:Amyotrophic lateral sclerosis,hsa05017:Spinocerebellar ataxia,hsa05022:Pathways of neurodegeneration - multiple diseases,hsa05417:Lipid and atherosclerosis,	R-HSA-2262752~Cellular responses to stress,R-HSA-381033~ATF6 (ATF6-alpha) activates chaperones,R-HSA-381038~XBP1(S) activates chaperone genes,R-HSA-381070~IRE1alpha activates chaperones,R-HSA-381119~Unfolded Protein Response (UPR),R-HSA-381183~ATF6 (ATF6-alpha) activates chaperone genes,R-HSA-8953897~Cellular responses to stimuli,	WP5124~Alzheimer's disease,WP5218~Extrafollicular and follicular B cell activation by SARS-CoV-2,WP4861~Endoplasmic reticulum stress response in coronavirus infection,WP2059~Alzheimer's disease and miRNA effects,WP481~Insulin signaling,WP4925~Unfolded protein response,WP4396~Nonalcoholic fatty liver disease,WP3613~Photodynamic therapy-induced unfolded protein response,
YY2	YY2 transcription factor(YY2)	Homo sapiens	GO:0006357~regulation of transcription from RNA polymerase II promoter,GO:0045944~positive regulation of transcription from RNA polymerase II promoter,	GO:0000978~RNA polymerase II core promoter proximal region sequence-specific DNA binding,GO:0000981~RNA polymerase II transcription factor activity, sequence-specific DNA binding,GO:0000987~core promoter proximal region sequence-specific DNA binding,GO:0001228~transcriptional activator activity, RNA polymerase II transcription regulatory region sequence-specific binding,GO:0043565~sequence-specific DNA binding,GO:0046872~metal ion binding,GO:1990837~sequence-specific double-stranded DNA binding,
