## Supplementary material and data tables for "“A Fine-Tuned Phosphatidylinositol Profile Contributes to Colonocyte Differentiation and Malignization: Evidence From Integrated Omics”": Supplementary Table 7.xlsx

### Sheet: Lipid traits WGCNA
Sample condition	EPHB2 Level	Patient	Sample nº	CEL File*	PA_26.5	PA_28.5	PA_28.6	PA_34.1	PA_34.2	PA_36.1	PA_36.2	PA_36.3	PA_36.4	PA_38.3	PA_38.4	PA_38.5	PA_48.7	PE_34.0	PE_34.1	PE_36.1	PE_36.2	PE_36.3	PE_38.2	PE_38.3	PE_38.4	PE_38.5	PE_40.3	PE_40.4	PE_40.5	PE_40.6	PE_42.5	PE_42.6	PE_42.7	PE_P.36.1	PE_P.36.2	PE_P.36.4	PE_P.38.2	PE_P.38.4	PI_34.1	PI_34.2	PI_36.1	PI_36.2	PI_36.3	PI_36.4	PI_38.4	SM_d32.1	SM_d34.0	SM_d34.1	SM_d34.2	SM_d36.1	SM_d36.2	SM_d40.1	SM_d40.2	SM_d42.1	SM_d42.2	SM_d42.3	Sulfatide_d34.30	Sulfatide_d36.30	Sulfatide_d36.40	Sulfatide_d38.40
Healthy	LOW	2	8	16-321 S-LOW_(Clariom_S_Human).CEL	0	0	0	20.5305	9.74768	4.61505	31.4859	16.4115	0	10.2006	7.00884	0	0	1.38178	3.97131	34.0172	22.9418	3.60213	15.5583	10.548	3.2435	1.45562	0.711988	0.743632	0.896577	0.928221	0	0	0	19.1647	19.4026	9.56913	5.20751	16.0983	18.3204	7.87938	17.9961	28.048	5.25292	2.88586	19.6174	1.05453	5.93812	71.0527	1.53572	2.34453	0	2.21144	0.812908	0	12.7977	2.25239	25.5826	22.0365	16.7173	5.16717
Healthy	LOW	4	10	21-322 S-LOW_(Clariom_S_Human).CEL	0	6.09466	3.1597	13.4849	8.633	4.44209	24.0613	16.2612	0	9.26758	7.70756	1.87731	5.01058	1.34399	1.47098	19.7894	17.0379	3.32822	19.2603	19.1545	4.48172	2.19588	1.61913	0	4.64046	2.50278	0.899518	0.830732	1.44452	47.8145	0	0	0	36.1174	14.9479	10.9435	11.0943	33.7356	10.2167	0	19.062	1.89767	10.1341	64.4809	2.67263	5.53403	0	0	0	4.96771	7.56085	2.75211	27.7857	14.1066	12.3017	4.5692
Healthy	LOW	10	11	24-331 S-LOW_(Clariom_S_Human).CEL	0	4.93893	0	21.2427	8.77589	9.00159	22.0393	10.1434	1.79235	7.04992	5.43016	2.29687	7.2889	3.03596	0	33.7211	16.1135	1.2592	14.4595	8.53698	3.99637	0.896382	2.85455	3.94302	4.57795	2.01686	2.40636	2.18226	0	43.7895	0	0	0	38.4211	17.676	8.02627	18.0226	23.3491	2.28019	4.19555	26.4502	1.20729	7.12302	48.8953	3.59773	6.8212	1.56948	8.75287	0	5.4147	13.0991	3.51926	0	14.2562	0	0
Healthy	LOW	13	13	25-332 S-LOW_(Clariom_S_Human).CEL	0	0	0	21.8293	9.04824	8.15324	28.5964	12.3336	2.05195	7.70574	3.51452	1.29884	5.46824	1.45182	5.77548	33.3812	24.2676	5.35159	18.7041	8.74269	0	1.40943	0	0	0.387328	0.528801	0	0	0	23.9498	22.6193	8.89565	4.10568	14.712	21.9948	8.76201	21.097	28.8177	5.50319	0	13.8253	0	0	90.9802	2.7275	0	0	0	0	1.56211	4.73021	0	0	13.3683	0	0
Healthy	LOW	17	14	7-335 S-LOW_(Clariom_S_Human).CEL	1.58172	8.48607	3.04293	10.8963	0	4.00201	27.9187	12.9048	1.5064	13.4572	7.93372	2.14411	6.12604	0.614683	2.7274	25.8493	18.644	5.31233	17.8502	12.4972	3.88757	1.87051	1.74839	2.01095	2.7274	1.75042	0.832468	0.842645	0.834504	31.4578	0	8.52927	9.17788	15.21	28.3739	11.3972	0	39.5804	0	0	20.6485	1.42614	7.506	67.554	1.70637	3.02242	0	3.69796	2.6221	0	9.90793	2.55705	16.2229	24.6716	23.0742	8.37771
Healthy	HIGH	2	22	10-332 S-HIGH_(Clariom_S_Human).CEL	0	0	0	23.0465	9.57404	3.69203	32.7925	16.6256	0	8.65677	5.61257	0	0	1.16269	2.38351	38.0781	23.2538	2.15098	16.1323	10.8275	2.70325	0.598785	0.768828	0.639479	0.779002	0.521757	0	0	0	22.4397	23.9582	14.5267	5.34841	22.271	16.9311	5.83627	11.3538	26.3595	3.58542	3.00113	32.9327	0	5.37194	81.8894	0	0.979397	0	1.80157	0	0	9.95775	0	49.4905	27.5241	15.2177	0
Healthy	HIGH	4	24	5-322 S-HIGH_(Clariom_S_Human).CEL	0	2.5857	0	14.9232	9.36761	0	25.857	18.617	0	11.1702	10.0473	2.71868	4.71336	2.33649	0	21.6235	15.9152	2.04141	16.7376	18.4307	5.32121	2.1817	2.56385	2.15267	4.7649	2.57353	1.10778	1.21904	1.03038	0	0	0	0	0	0	9.21238	0	33.1575	10.1617	0	47.4684	1.37521	8.41544	66.2288	2.58621	6.0208	0	0	0	4.71401	7.526	3.13355	51.5364	35.9087	0	0
Healthy	HIGH	10	25	26-331 S-HIGH_(Clariom_S_Human).CEL	3.91598	7.75415	1.64678	16.4678	11.0607	5.01815	21.5249	14.0041	2.8527	7.26141	6.25	2.24326	0	1.68955	2.05433	25.3912	21.7913	3.40789	14.5915	11.6156	4.70865	2.63512	1.65595	2.06873	4.04147	1.63195	1.23836	0.729577	0.748776	13.7728	17.6675	16.4991	7.11656	30.0949	13.847	7.54483	6.85248	17.7525	5.03284	7.96201	41.0083	2.18245	11.7758	70.0267	3.0146	3.31292	0	0	0	2.9361	6.75145	0	0	17.8506	20.1391	6.35298
Healthy	HIGH	13	26	28-335 S-HIGH_(Clariom_S_Human).CEL	0	4.25159	1.95456	20.5479	9.85633	5.7551	28.4831	13.281	1.9295	7.35048	0	0.860341	5.73004	1.45576	3.91565	31.0007	23.8973	4.99871	19.5125	10.8744	3.11761	0.846272	0	0	0.381042	0	0	0	0	25.5046	26.1861	14.2857	5.39974	18.5321	16.9545	7.19379	13.8171	31.0569	6.10046	0	24.8772	0	0	95.1743	0	0	0	0	0	0	4.82574	0	0	0	0	0
Healthy	HIGH	17	27	4-321 S-HIGH_(Clariom_S_Human).CEL	1.91207	10.3385	2.95148	11.6169	0	4.3355	29.4592	14.8963	2.05658	12.006	7.78167	2.64577	0	0.9262	3.19243	26.9977	20.8888	5.63602	13.7748	10.5232	4.631	2.06917	1.90561	1.91743	2.483	1.84058	0.872992	0.918317	1.4228	19.4682	0	11.491	8.49953	15.7882	24.5469	12.1358	0	33.7233	0	0	29.5939	1.71398	5.89273	75.6783	1.71099	2.12677	0	2.56947	1.13368	2.13574	5.89273	1.14564	18.9011	32.1678	0	6.41359
Tumor	LOW	7	35	20-335 T-LOW_(Clariom_S_Human).CEL	0	0	0	43.3992	0	11.9802	38.7214	5.89917	0	0	0	0	0	1.47437	0	60.0671	14.1197	0	13.3396	8.11296	0	0	0	1.32616	1.56018	0	0	0	0	0	0	0	0	0	16.5432	0	0	40.3086	0	0	43.1481	0	2.64861	58.389	1.0306	7.45691	0	10.2357	1.6567	4.46711	13.331	0.784383	0	0	0	0
Tumor	LOW	8	36	22-332 T-LOW_(Clariom_S_Human).CEL	1.58863	9.7199	2.21572	16.1998	9.58403	8.76881	27.3829	9.86622	0	10.9741	2.44565	0	1.25418	0.355267	6.22935	24.4794	21.1214	5.45068	23.2627	10.4634	0	0.440434	2.85674	1.92234	2.10727	0	0.880869	0.430214	0	68.9498	0	0	0	0	21.5205	4.75244	25.4061	31.384	0.946005	0	15.9909	0.684876	19.8809	48.3633	3.71651	5.63156	0	0	0	4.08978	13.4703	4.16281	0	0	0	0
Tumor	LOW	9	37	23-321 T-LOW_(Clariom_S_Human).CEL	0	8.08103	0	21.1454	8.32346	4.40416	31.6507	10.842	1.19734	9.42786	3.9193	1.00878	0	0.414088	5.26532	31.0398	23.364	4.15435	15.8902	8.21444	4.30248	1.56209	0.614736	1.37356	2.41047	1.07057	0	0.323864	0	18.1085	19.5355	14.5655	0	24.8007	14.0272	6.27476	11.1361	23.5571	3.994	4.8185	36.1923	0	7.05024	78.955	2.30525	0	0	1.54068	0	0	8.99049	1.15839	21.489	23.2255	23.5511	5.82809
Tumor	LOW	10	38	9-331 T-LOW_(Clariom_S_Human).CEL	2.78381	8.17667	0	24.0931	10.4362	7.15302	26.2153	11.7594	1.08107	6.46643	1.83507	0	0	1.86835	4.80139	36.5479	24.0581	1.69943	20.0143	0	0	3.08149	1.70966	3.28112	0	1.66871	0	0.819001	0.45045	35.4463	0	15.912	0	48.6417	16.1531	0	11.2665	26.0622	2.03611	5.11742	39.3647	0.62079	8.45331	57.0598	2.93224	4.22005	0	7.59477	0	0	16.4443	2.67468	0	0	0	0
Tumor	HIGH	7	45	11-331 T-HIGH_(Clariom_S_Human).CEL	0	12.637	1.29816	25.3889	8.79994	0	27.4567	10.6955	1.01326	7.03077	4.67569	1.00407	0	0.480779	2.53154	30.9316	17.6995	3.59946	12.7215	10.7644	6.21184	3.88878	1.30619	2.41666	4.93544	1.59976	0.493544	0.419087	0	28.2579	31.1385	16.7353	0	23.8683	11.993	3.39075	4.55735	14.6097	10.8482	9.24553	45.3554	0	0	80.4253	3.31457	4.05253	0	0	0	0	12.2076	0	22.2222	15.5172	0	0
Tumor	HIGH	8	46	12-321 T-HIGH_(Clariom_S_Human).CEL	0	11.1315	0	15.3464	10.1048	6.40873	28.099	10.4399	0	11.3477	4.17162	0.616016	2.33438	0.522098	5.86215	19.9679	22.212	5.77055	22.67	9.89237	2.83032	1.55713	2.86238	1.3144	2.54179	0.778567	0.558736	0.659492	0	42.023	32.9831	0	0	8.13584	20.4262	6.72046	22.9479	29.7567	2.37045	0	17.7783	0	31.4655	48.013	3.39727	2.45706	0	0	0	0	11.3827	3.28444	0	0	0	0
Tumor	HIGH	9	47	19-332 T-HIGH_(Clariom_S_Human).CEL	0	0	0	16.6339	11.1329	0	33.0059	19.2534	0	12.9011	7.07269	0	0	0	5.0737	21.712	28.6281	7.62472	14.6825	9.77891	6.0941	3.40136	0	0	3.00454	0	0	0	0	0	25.8454	31.1594	0	42.9952	0	0	0	32.4709	7.2445	8.10694	52.1777	0	0	0	0	0	0	0	0	0	0	0	48.4412	0	51.5588	0
Tumor	HIGH	10	48	2-335 T-HIGH_(Clariom_S_Human).CEL	0	7.46834	0	26.512	13.4927	5.24322	28.169	10.1669	0	5.23139	3.71642	0	0	0	7.35754	30.9752	20.8954	1.70695	15.1197	8.35081	4.70883	2.9798	0.724718	2.17047	3.37343	1.25814	0	0.378913	0	0	0	0	0	0	13.0514	4.37223	5.70347	18.011	0	6.65623	52.2057	0	10.9358	71.5513	1.95282	1.49977	0	0	0	0	14.0603	0	0	0	0	0

### Sheet: Healthy integration matrix
Module number	Feature name	K-means Cluster	PI 38:4	PI 36:4	PI 36:3	PI 36:2	PI 36:1	PI 34:2	PI 34:1	PE P:36:1	PE P-38:4	PE P-38:2	PE P-36:4	PE P-36:2	PE 40:6	PE 40:5	PE 40:4	PE 40:3	PE 38:5	PE 38:4	PE 38:3	PE 38:2	PE 36:3	PE 36:2	PE 36:1	PE 34:1	PE 34:0	PA 38:5	PA 38:4	PA 38:3	PA 36:4	PA 36:3	PA 36:2	PA 36:1	PA 34:2	PA 34:1	PA 28:6	PA 28:5	PA 26:5	High-EPHB2
Mod.1 Mod.2 Mod.3 Mod.4 Mod.5 Mod.6 Mod.7 Mod.8 Mod.9 Mod.10 Mod.11 Mod.12 Mod.13 Mod.14 Mod.15 Mod.16 Mod.17 Mod.18 Mod.19 Mod.20 Mod.21 Mod.22 Mod.23 Mod.24 Mod.25 Mod.26 Mod.27 Mod.28 Mod.29 Mod.30 Mod.31 Mod.32 Mod.33 Mod.34 Mod.35 Mod.36 Mod.37 Mod.38 Mod.39 Mod.40 Mod.41 Mod.42 Mod.43	string	C1 C2	continuous	continuous	continuous	continuous	continuous	continuous	continuous	continuous	continuous	continuous	continuous	continuous	continuous	continuous	continuous	continuous	continuous	continuous	continuous	continuous	continuous	continuous	continuous	continuous	continuous	continuous	continuous	continuous	continuous	continuous	continuous	continuous	continuous	continuous	continuous	continuous	continuous	continuous
	meta	meta colors={'C1':\ '#FFAA7F',\ 'C2':\ '#94DC6D'}	Unsaturation=>3 palette=linear_bgyw_20_98_c66	Unsaturation=>3 palette=linear_bgyw_20_98_c66	Unsaturation=>3 palette=linear_bgyw_20_98_c66	Unsaturation=2 palette=linear_bgyw_20_98_c66	Unsaturation=1 palette=linear_bgyw_20_98_c66	Unsaturation=2 palette=linear_bgyw_20_98_c66	Unsaturation=1 palette=linear_bgyw_20_98_c66	Unsaturation=1 palette=linear_bgyw_20_98_c66	Unsaturation=>3 palette=linear_bgyw_20_98_c66	Unsaturation=2 palette=linear_bgyw_20_98_c66	Unsaturation=>3 palette=linear_bgyw_20_98_c66	Unsaturation=2 palette=linear_bgyw_20_98_c66	Unsaturation=>3 palette=linear_bgyw_20_98_c66	Unsaturation=>3 palette=linear_bgyw_20_98_c66	Unsaturation=>3 palette=linear_bgyw_20_98_c66	Unsaturation=>3 palette=linear_bgyw_20_98_c66	Unsaturation=>3 palette=linear_bgyw_20_98_c66	Unsaturation=>3 palette=linear_bgyw_20_98_c66	Unsaturation=>3 palette=linear_bgyw_20_98_c66	Unsaturation=2 palette=linear_bgyw_20_98_c66	Unsaturation=>3 palette=linear_bgyw_20_98_c66	Unsaturation=2 palette=linear_bgyw_20_98_c66	Unsaturation=1 palette=linear_bgyw_20_98_c66	Unsaturation=1 palette=linear_bgyw_20_98_c66	Unsaturation=0 palette=linear_bgyw_20_98_c66	Unsaturation=>3 palette=linear_bgyw_20_98_c66	Unsaturation=>3 palette=linear_bgyw_20_98_c66	Unsaturation=>3 palette=linear_bgyw_20_98_c66	Unsaturation=>3 palette=linear_bgyw_20_98_c66	Unsaturation=>3 palette=linear_bgyw_20_98_c66	Unsaturation=2 palette=linear_bgyw_20_98_c66	Unsaturation=1 palette=linear_bgyw_20_98_c66	Unsaturation=2 palette=linear_bgyw_20_98_c66	Unsaturation=1 palette=linear_bgyw_20_98_c66	Unsaturation=>3 palette=linear_bgyw_20_98_c66	Unsaturation=>3 palette=linear_bgyw_20_98_c66	Unsaturation=>3 palette=linear_bgyw_20_98_c66	High-EPHB2=High-EPHB2 Unsaturation=EPHB2 palette=linear_bgyw_20_98_c66
Mod. 1	1_ME_skyblue3	C2	1	-0.03125	0.105263	-0.258065	0.0505051	0.0377358	-0.142857	-0.27451	-0.0322581	-0.21547	1	-0.0877193	-0.0819672	-0.186441	0.032967	-0.193548	0.422222	0.264368	-0.204633	0	0	0.0643275	-0.208333	0.277108	-0.0769231	-0.0181818	-0.188406	-0.274725	-0.0196078	-0.0711297	-0.142857	-0.0697674	-0.0666667	0.139785	-0.330189	0.0114943	0.204545	1
Mod.2	2_ME_turquoise	C2	0.539652	-0.03125	0.105263	-0.258065	-0.232323	0.0377358	-0.542857	-1	-0.0322581	0.0939227	0.764706	-0.0877193	-0.0819672	-0.186441	0.032967	-0.193548	0.422222	0.264368	-0.011583	0	0	0.169591	-0.208333	0.277108	-0.0769231	-0.0181818	-0.188406	-0.274725	-0.0196078	0.355649	-0.142857	-0.795349	-0.0666667	0.139785	-0.169811	0.0114943	0.204545	1
Mod. 3	3_ME_grey60	C2	0.423598	-0.03125	0.105263	-0.258065	0.0505051	-0.754717	-0.942857	-0.627451	-0.0322581	-0.21547	0.303406	0.526316	-0.0819672	-0.186441	0.032967	-0.193548	0.422222	0.678161	-0.204633	0	0	0.0643275	-0.208333	0.277108	-0.0769231	-0.0181818	-0.188406	-0.274725	0.823529	0.0041841	-0.142857	-0.153488	-0.0666667	0.139785	-0.330189	0.0344828	0.204545	1
Mod. 4	4_ME_red	C2	0.110251	-0.03125	0.105263	-0.258065	-1	0.0377358	-0.142857	-0.686275	0.625806	1	0.185759	-0.0877193	-0.0819672	-0.186441	-0.032967	-0.193548	0.422222	0.264368	1	0	0	0.918129	-0.208333	-0.686747	-0.802198	-0.0181818	-0.188406	-0.274725	-0.0196078	1	-0.142857	-1	-0.0666667	0.139785	1	0.149425	0.204545	0
Mod. 5	5_ME_skyblue	C2	-0.0638298	-0.03125	1	-0.419355	-0.360269	-0.849057	-1	-0.352941	0.174194	0.19337	0.0247678	1	-0.967213	-0.322034	-0.142857	-0.483871	0.422222	0.310345	0.0579151	-1	0	0.520468	-0.791667	-0.0361446	-0.318681	-0.127273	-0.391304	-0.78022	0.921569	0.364017	0.362637	-0.404651	0.422222	-0.333333	-0.0660377	0.816092	0.727273	0
Mod. 6	6_ME_lightcyan1	C2	-0.0715667	0.15625	0.210526	-0.645161	-0.494949	-0.0754717	-0.752381	-0.529412	0.470968	0.403315	-0.0773994	0.491228	-0.934426	-0.322034	-0.252747	-0.322581	0.6	0.586207	0.397683	-0.823529	0.0833333	0.649123	-0.833333	-0.277108	-0.56044	-0.527273	-0.333333	-0.582418	0.137255	0.539749	0.142857	-0.516279	-0.0666667	-0.526882	0.160377	0.494253	0.727273	0
Mod. 7	7_ME_darkslateblue	C2	-0.0522244	0.21875	0.763158	-0.483871	-0.185185	-1	-0.809524	-0.421569	-0.0322581	0.160221	-0.00309598	0.385965	-1	-0.932203	-1	-0.645161	0.422222	0.885057	0.0965251	-0.882353	0.875	0.754386	-0.9375	-0.0843373	-0.384615	0.272727	-0.478261	-0.802198	1	0.322176	1	-0.655814	1	0.0107527	-0.0377358	0.724138	0.204545	0
Mod. 8	8_ME_darkturquoise	C2	-0.106383	0.1875	0.0526316	-0.741935	-0.6633	0.0377358	-0.409524	-0.411765	1	0.646409	-0.120743	0.350877	-0.836066	-0.0508475	-0.252747	-0.322581	0.422222	0.701149	0.621622	-0.294118	-0.541667	0.649123	-0.9375	-0.614458	-0.472527	-0.381818	-0.565217	-0.428571	-0.0196078	0.523013	-0.252747	-0.748837	-0.0666667	-1	0.481132	1	1	0
Mod. 9	9_ME_green	C2	-0.148936	0.34375	0.263158	-0.387097	-0.340067	-0.132075	-0.828571	-0.529412	0.303226	0.303867	-0.00619195	0.368421	-0.770492	-0.525424	-0.516484	-0.741935	0.6	1	0.351351	-0.441176	-0.0416667	0.567251	-0.8125	-0.0120482	-0.89011	-0.527273	-1	-0.406593	0.0980392	0.389121	-0.274725	-0.637209	-0.8	-0.483871	0.320755	0.83908	0.727273	0
Mod. 10	10_ME_lightcyan	C2	-0.133462	0.5625	0.447368	-0.83871	-0.272727	-0.113208	-0.866667	-0.362745	0.393548	0.0497238	-0.0681115	0.701754	-0.672131	-0.457627	-0.406593	-0.903226	1	0.816092	0.034749	-0.323529	-0.208333	0.54386	-0.708333	0.0120482	-0.230769	-0.2	-0.768116	-0.802198	0.196078	0.322176	-0.120879	-0.497674	-0.355556	-0.247312	0.0471698	0.632184	1	0
Mod. 11	11_ME_ivory	C2	-0.16441	0.15625	0.236842	-0.387097	-0.299663	-0.584906	-0.733333	-0.411765	0.135484	0.20442	-0.0990712	0.280702	-0.377049	-0.457627	-0.274725	-0.322581	0.555556	0.678161	0.181467	-0.352941	0.416667	0.508772	-0.958333	0.0843373	-0.406593	0.236364	-0.391304	-0.692308	0.803922	0.246862	0.010989	-0.75814	0.666667	-0.376344	0.00943396	0.862069	0.5	0
Mod. 12	12_ME_sienna3	C2	-0.183752	0.28125	0.0789474	-0.419355	-0.488215	0.0377358	-0.542857	-0.235294	0.625806	0.624309	-0.117647	0.280702	-0.508197	-0.0508475	-0.120879	-0.258065	0.6	0.609195	0.513514	-0.176471	-0.75	0.649123	-0.875	-0.73494	-0.582418	-0.527273	-0.710145	-0.164835	0.0392157	0.380753	-0.208791	-0.711628	-0.777778	-0.784946	0.358491	0.425287	0.909091	0
Mod. 13	13_ME_darkorange	C2	-0.160542	-0.0625	0.421053	-0.0967742	-0.420875	-0.188679	-0.561905	-0.352941	0.548387	0.469613	-0.120743	0.385965	-0.639344	-0.59322	-0.274725	-0.483871	0.422222	0.54023	0.312741	-0.588235	0.375	0.707602	-1	-0.13253	-1	-0.0909091	-0.449275	-0.538462	0.54902	0.297071	-0.164835	-0.906977	0.0666667	-0.397849	0.122642	0.793103	0.204545	0
Mod. 14	14_ME_black	C2	-0.2147	0.15625	0.605263	-0.774194	-0.185185	0.0377358	-0.6	-0.656863	0.470968	0.59116	-0.120743	0.877193	-0.704918	-0.389831	-0.67033	-1	0.422222	0.83908	0.374517	-0.264706	0.416667	1	-0.208333	-0.0843373	-0.934066	-0.272727	-0.333333	-1	0.0196078	0.330544	-0.0769231	-0.860465	-0.0666667	0.0322581	-0.0754717	0.632184	0.204545	0
Mod. 15	15_ME_brown4	C2	-0.210832	-9e-11	0.157895	-0.83871	-0.117845	-0.603774	-0.828571	-0.490196	0.122581	0.303867	-0.120743	0.105263	-0.442623	-0.423729	-0.318681	-0.419355	0.422222	0.793103	0.289575	0	-0.166667	0.812865	-0.5625	0.228916	-0.714286	-0.163636	-0.217391	-0.736264	0.333333	0.330544	0.340659	-0.767442	0.555556	-0.0752688	-0.00943396	0.701149	0.204545	0
Mod. 16	16_ME_lightyellow	C2	-0.168279	0.59375	-0.236842	0.580645	-0.481481	0.301887	-0.219048	-0.205882	0.948387	0.348066	-0.120743	0.140351	-0.606557	0.830508	0.472527	0.0322581	0.422222	-0.0574713	0.428571	-0.441176	-1	0.22807	-0.895833	-1	-0.0769231	-0.709091	-0.913043	0.230769	-0.588235	0.472803	-0.538462	-0.339535	-1	-0.892473	0.424528	0.655172	0.659091	0
Mod. 17	17_ME_yellow	C2	-0.218569	0.0625	-0.0263158	-0.322581	-0.191919	-0.0188679	-0.390476	-0.205882	0.393548	0.149171	-0.120743	0.438596	-0.540984	-0.525424	-0.362637	-0.387097	0.644444	0.425287	0.135135	-0.558824	-0.291667	0.614035	-0.75	0.349398	-0.186813	-0.381818	-0.362319	-0.626374	0.137255	0.112971	-0.274725	-0.497674	-0.355556	-0.16129	0.0849057	0.172414	0.5	0
Mod. 18	18_ME_tan	C2	-0.218569	0.34375	0.184211	-1	-0.043771	-0.0566038	-0.733333	-0.343137	0.122581	0.138122	-0.120743	0.315789	-0.0163934	-0.0169492	-0.384615	-0.645161	0.511111	0.701149	0.166023	-0.176471	-0.208333	0.555556	-0.354167	-0.156627	-0.406593	0.163636	-0.362319	-0.714286	0.137255	0.0794979	-0.208791	-0.534884	0.2	0.204301	-0.198113	0.402299	0.204545	0
Mod. 19	19_ME_saddlebrown	C2	-0.218569	-0.65625	0.342105	0.451613	-0.252525	-0.622642	-0.485714	-0.166667	0.458065	0.0939227	-0.120743	0.175439	-0.57377	-0.423729	-0.252747	-0.483871	0.377778	0.333333	0.0501931	-0.411765	0.291667	0.48538	-0.875	-0.108434	-0.0549451	-0.418182	0.304348	-0.538462	0.705882	0.188285	0.164835	-0.423256	0.777778	-0.397849	-0.0283019	0.494253	0.204545	0
Mod. 20	20_ME_diumpurple3	C2	-0.218569	0.0625	0.263158	-0.774194	0.003367	-0.584906	-0.561905	-0.137255	-0.367742	-0.171271	-0.120743	0.105263	-0.409836	-1	-0.428571	-0.83871	0.333333	0.770115	-0.166023	0.264706	0.875	0.22807	-0.229167	0.39759	-0.362637	0.0181818	-0.507246	-0.78022	0.45098	0.0376569	0.252747	-0.227907	0.844444	0.182796	-0.415094	0.0574713	0.295455	0
Mod. 21	21_ME_royalblue	C2	-0.218569	0.25	7.57895e-11	-0.645161	-0.0707071	0.0188679	-0.314286	0.00980392	0.212903	-0.149171	-0.120743	-0.0175439	-0.245902	-0.0169492	-0.208791	-0.483871	0.688889	0.172414	-0.204633	0.0588235	-0.291667	0.134503	-0.416667	0.301205	-0.120879	0.127273	-0.652174	-0.318681	0.0196078	-0.0292887	-0.142857	-0.0697674	-0.444444	-0.0752688	-0.103774	-0.0114943	0.75	0
Mod. 22	22_ME_paleturquoise	C2	-0.218569	0.5625	0.526316	-0.935484	-0.037037	0.509434	0.238095	-0.0490196	0.419355	-0.19337	-0.120743	1.12191e-17	-0.245902	-0.525424	-0.032967	-0.0967742	0.511111	0.103448	-0.127413	0.470588	0.458333	0.216374	2.4e-10	0.156627	-0.032967	-0.0545455	-0.826087	-0.582418	-0.27451	0.0209205	-0.648352	-0.0604651	-0.844444	-0.268817	-0.264151	-0.0344828	0.204545	0
Mod. 23	23_ME_lightsteelblue1	C1	-0.218569	-0.875	-0.0263158	1	0.205387	-0.735849	-0.295238	0.313725	-0.483871	-0.314917	-0.120743	-0.473684	-0.147541	1	0.296703	-0.290323	0.422222	0.517241	-0.189189	-0.0588235	-0.25	-0.204678	-0.9375	0.156627	-0.208791	0.127273	0.710145	-0.0549451	0.72549	-0.171548	0.406593	0.0697674	0.977778	0.892473	-0.330189	0.103448	0.204545	0
Mod. 24	24_ME_blue	C1	-0.218569	1	-0.263158	-0.354839	0.225589	0.830189	0.295238	0.186275	-0.148387	-0.392265	-0.120743	-0.824561	-0.0163934	0.254237	0.406593	0.225806	0.511111	-0.149425	-0.428571	0.970588	0	-0.181287	0.5625	0.325301	0.120879	-0.236364	-0.710145	0.0769231	-0.803922	-0.221757	-0.626374	0.116279	-0.933333	-0.0107527	-0.556604	-0.425287	0.204545	0
Mod. 25	25_ME_magenta	C1	-0.218569	-0.34375	-0.0789474	-0.16129	0.414141	6.03291e-18	0.219048	0.205882	-1	-0.491713	-0.120743	-0.508772	0.147541	-0.389831	0.032967	-0.0967742	0.511111	0.425287	-0.598456	0.352941	1	-0.298246	0.395833	0.951807	-0.384615	0.418182	0.130435	-0.208791	0.196078	-0.414226	0.252747	0.255814	0.666667	0.827957	-0.754717	-0.310345	0	0
Mod. 26	26_ME_darkorange2	C1	-0.234043	-0.5	0.315789	0.0322581	0.393939	-0.207547	0.0666667	0.215686	-0.883871	-0.513812	-0.120743	-0.45614	0.442623	-0.220339	0.142857	0.0645161	0.422222	0.517241	-0.737452	0.588235	0.708333	-0.216374	0.375	0.831325	-0.582418	1	0.304348	-0.384615	0.27451	-0.439331	0.252747	0.209302	0.733333	0.892473	-0.707547	-0.264368	0.0681818	0
Mod. 27	27_ME_floralwhite	C1	-0.261122	-0.6875	-0.263158	0.258065	0.218855	0.716981	0.561905	0.137255	-0.109677	-0.21547	-0.120743	-0.614035	0.704918	0.186441	0.450549	0.322581	0.644444	-0.333333	-0.258687	0.382353	0.166667	-0.181287	-0.4375	0.590361	0.0769231	0.127273	0.536232	0.164835	-0.568627	-0.196653	-0.494505	0.00465116	-0.688889	-0.0967742	-0.764151	-0.103448	-0.340909	0
Mod. 28	28_ME_salmon	C1	-0.218569	0.0625	0.210526	-0.354839	0.205387	0.169811	0.104762	0.460784	-0.329032	-0.723757	-0.120743	-0.368421	0.344262	0.118644	0.406593	0.290323	0.422222	-0.0804598	-0.559846	0.205882	-0.916667	-0.520468	0.375	0.39759	0.472527	-0.0181818	-0.188406	-0.384615	-0.156863	-0.364017	-0.318681	0.506977	-0.111111	0.741935	-0.783019	-0.609195	0.204545	0
Mod. 29	29_ME_darkolivegreen	C1	-0.226306	-0.1875	0.184211	-0.903226	0.56229	0.113208	0.047619	0.147059	-0.806452	-0.723757	-0.120743	-0.45614	0.377049	-0.288136	-0.142857	-0.225806	0.333333	0.37931	-0.776062	0.676471	0.0833333	-0.134503	0.854167	0.951807	-0.208791	0.381818	0.15942	-0.516484	0.215686	-0.380753	0.164835	0.0790698	0.888889	1	-1	-0.724138	-0.386364	0
Mod. 30	30_ME_purple	C1	-0.245648	-0.15625	-0.0526316	0.0967742	0.232323	0.396226	0.27619	0.372549	0.135484	-0.558011	-0.120743	-0.438596	0.0491803	0.118644	0.406593	0.225806	0.466667	-0.701149	-0.374517	0.5	-0.333333	-0.461988	0.229167	0.493976	0.78022	-0.563636	-0.130435	0.0549451	-0.627451	-0.34728	-0.362637	0.339535	-0.444444	0.247312	-0.603774	-1	0.204545	0
Mod. 31	31_ME_darkred	C1	-0.218569	-0.3125	-0.473684	0.193548	0.171717	0.132075	0.238095	0.421569	0.148387	-0.701657	-0.120743	-1	0.409836	0.728814	1	1	0.422222	-0.448276	-0.822394	0.441176	-0.25	-1	-0.208333	0.301205	0.758242	0.527273	0.0144928	0.318681	-0.156863	-0.422594	-0.450549	0.665116	-0.355556	0.0107527	-0.330189	0.0344828	0.204545	0
Mod. 32	32_ME_bisque4	C1	-0.234043	-0.28125	-0.0263158	0.451613	0.393939	0.396226	0.466667	0.264706	-0.0322581	-0.646409	-0.120743	-0.54386	0.0819672	-0.355932	0.142857	-0.290323	-1	-0.287356	-0.53668	0.411765	-0.375	-0.181287	0.104167	0.493976	0.604396	-0.0545455	0.275362	-0.0549451	-0.372549	-0.221757	-0.120879	0.265116	-0.377778	0.44086	-0.915094	-0.632184	-0.590909	0
Mod. 33	33_ME_greenyellow	C1	-0.230174	-0.4375	0.342105	0.0645161	0.353535	-0.0188679	0.180952	0.480392	-0.677419	-0.60221	-0.120743	-0.578947	0.311475	0.0508475	0.406593	0.322581	0.288889	0.0804598	-0.644788	0.470588	0.291667	-0.497076	0.0625	0.73494	0.318681	0.309091	0.333333	-0.0549451	0.117647	-0.456067	0.142857	0.572093	0.733333	0.892473	-0.745283	-0.264368	0.113636	0
Mod. 34	34_ME_grey	C1	-0.280464	-0.34375	0.184211	0.290323	0.131313	0.716981	0.504762	0.0980392	-0.174194	-0.281768	-0.120743	-0.210526	0.540984	-0.0508475	0.362637	0.0967742	-0.733333	0.0804598	-0.243243	0.205882	0.375	-0.0994152	0.104167	0.349398	-0.0769231	0.236364	1	0.0549451	-0.411765	-0.196653	0.0769231	0.0139535	-0.288889	0.0537634	-0.424528	-0.333333	-1	0
Mod. 35	35_ME_pink	C1	-0.222437	0.5	-1	0.387097	0.0774411	1	0.828571	0.382353	0.56129	-0.60221	-0.201238	-0.614035	0.57377	0.898305	0.472527	0.0322581	0.111111	-1	-0.281853	1	-0.666667	-0.251462	1	0.180723	1	-1	-0.855072	1	-0.941176	-0.330544	-1	0.293023	-1	-0.741935	-0.603774	-0.494253	0.204545	0
Mod. 36	36_ME_midnightblue	C1	-0.222437	0.5625	-0.236842	9.29032e-11	0.218855	0.90566	0.6	0.303922	0.2	-0.61326	-0.142415	-0.578947	0.606557	0.0508475	0.648352	0.290323	0.333333	-0.632184	-0.53668	0.676471	-0.541667	-0.48538	0.5625	0.831325	0.494505	0.163636	-0.275362	0.230769	-1	-0.297071	-0.472527	0.367442	-0.844444	-0.139785	-0.669811	-0.310345	0.204545	0
Mod. 37	37_ME_darkgrey	C1	-0.241779	-0.71875	-0.289474	0.741935	0.259259	0.584906	0.485714	0.392157	0.187097	-0.535912	-0.154799	-0.649123	0.737705	0.254237	0.692308	0.516129	0.288889	-0.770115	-0.459459	0.294118	-0.416667	-0.415205	-0.208333	0.253012	0.406593	-0.0545455	0.0724638	0.0549451	-0.54902	-0.34728	-0.428571	0.274419	-0.466667	0.204301	-0.622642	-0.310345	-0.0909091	0
Mod. 38	38_ME_orangered4	C1	-0.272727	-1	-0.236842	0.516129	0.393939	0.264151	0.885714	0.539216	-0.393548	-0.690608	-0.126935	-0.561404	0.180328	0.0169492	0.758242	0.322581	0.155556	-0.678161	-0.667954	0.529412	0.541667	-0.766082	0.145833	0.614458	0.692308	-0.236364	0.0724638	0.0989011	-0.196078	-0.439331	-0.318681	0.693023	-0.0666667	0.655914	-0.660377	-0.678161	-0.181818	0
Mod. 39	39_ME_violet	C1	-0.268859	-0.75	-0.0263158	1	0.407407	0.377358	0.904762	0.45098	-0.2	-0.635359	-0.256966	-0.666667	0.540984	0.152542	0.758242	0.548387	0.2	-0.517241	-0.57529	0.382353	0	-0.625731	0.166667	0.421687	0.538462	-0.0909091	0.130435	0.648352	-0.568627	-0.439331	-0.318681	0.460465	-0.8	0.204301	-0.783019	-0.494253	-0.204545	0
Mod. 40	40_ME_steelblue	C1	-0.295938	-0.53125	-0.447368	0.129032	0.447811	0.433962	0.371429	0.431373	-0.445161	-0.59116	-0.188854	-0.947368	0.606557	-0.118644	0.274725	9.29033e-11	-0.2	-0.517241	-0.552124	0.852941	-0.0416667	-0.28655	0.520833	1	0.340659	0.0545455	0.188406	0.296703	-0.588235	-0.456067	-0.010989	0.209302	-0.8	0.763441	-0.896226	-0.724138	-0.340909	0
Mod. 41	41_ME_lightgreen	C1	-0.319149	-0.65625	-0.0789474	0.548387	0.252525	0.584906	0.847619	0.303922	-0.00645161	-0.425414	-0.272446	-0.789474	0.377049	0.152542	0.538462	0.193548	0.0222222	-0.310345	-0.382239	0.676471	-0.125	-0.333333	2.4e-10	0.39759	0.516484	0.272727	0.449275	0.142857	-0.607843	-0.364017	-0.450549	0.293023	-0.755556	0.0322581	-0.679245	-0.448276	-0.363636	0
Mod. 42	42_ME_darkgreen	C1	-0.295938	-0.125	-0.157895	0.129032	0.286195	0.811321	0.580952	0.460784	0.00645161	-0.635359	-0.204334	-0.473684	1	0.627119	0.802198	0.548387	0.377778	-0.333333	-0.57529	0.794118	-0.75	-0.567251	0.625	0.325301	0.406593	-0.0181818	-0.188406	0.252747	-0.843137	-0.364017	-0.868132	0.423256	-0.844444	0.247312	-0.669811	-0.724138	0.204545	0
Mod. 43	43_ME_plum1	C1	-0.400387	-0.3125	7.57895e-11	-0.0322581	0.59596	0.132075	0.371429	0.470588	-0.664516	-0.933702	-0.136223	-0.719298	1	-0.152542	0.318681	0.354839	0.422222	0.264368	-0.853282	0.382353	0.583333	-0.274854	0.4375	0.855422	0.120879	0.563636	0.362319	-0.0769231	-0.294118	-0.76569	-0.164835	0.367442	0.177778	0.892473	-0.886792	-0.770115	-0.363636	0
Mod. 44	44_ME_cyan	C1	-0.454545	-0.0625	-0.394737	0.193548	0.265993	0.773585	0.657143	0.558824	-0.0322581	-0.502762	-0.306502	-0.614035	0.442623	0.0169492	0.230769	-0.0645161	0.333333	-0.655172	-0.359073	0.911765	-0.416667	-0.216374	0.333333	0.325301	0.0989011	-0.2	0.0724638	0.274725	-0.960784	-0.364017	-0.494505	0.404651	-0.844444	0.139785	-0.632075	-0.701149	-0.454545	0
Mod. 45	45_ME_orange	C1	-0.497099	-0.0625	-0.263158	-0.129032	0.340067	0.0377358	0.504762	0.803922	-0.0322581	-1	-0.594427	-0.649123	0.377049	0.0508475	0.516484	0.290323	0.422222	-0.195402	-1	0.294118	-0.125	-0.859649	-0.208333	0.73494	0.230769	-0.0181818	-0.15942	0.406593	-0.0196078	-0.690377	-0.142857	0.916279	-0.0666667	0.139785	-0.613208	-0.724138	0.204545	0
Mod. 46	46_ME_yellowgreen	C1	-0.640232	-0.03125	0.0526316	-0.225806	0.441077	0.415094	1	0.411765	-0.0322581	-0.491713	-0.371517	-0.947368	0.508197	0.0169492	0.164835	-0.193548	0.422222	0.0344828	-0.312741	0.852941	0	-0.192982	0.666667	0.277108	-0.0769231	-0.0181818	-0.0724638	-0.0549451	-0.196078	-0.472803	-0.340659	0.162791	-0.0666667	0.44086	-0.726415	-0.862069	-0.318182	0
Mod. 47	47_ME_white	C1	-0.690522	-0.03125	0.0263158	-0.0322581	0.0841751	0.490566	0.466667	0.95098	-0.0322581	-0.513812	-0.631579	-0.473684	-0.0491803	-0.152542	0.186813	-0.193548	0.422222	-0.83908	-0.204633	0.382353	0	-0.181287	-0.208333	0.277108	0.0769231	-0.0181818	-0.188406	0.032967	-0.843137	-0.305439	-0.164835	0.376744	-0.444444	0.139785	-0.556604	-0.609195	0.204545	-1
Mod. 48	48_ME_darkmagenta	C1	-0.760155	-0.03125	0.105263	-0.258065	1	0.0377358	-0.142857	1	-0.0322581	-0.955801	-1	-0.0877193	-0.0819672	-0.186441	0.032967	-0.193548	0.422222	0.264368	-0.984556	0	0	-0.380117	-0.208333	0.277108	-0.0769231	-0.0181818	-0.188406	-0.274725	-0.0196078	-1	-0.142857	1	-0.0666667	0.139785	-0.981132	0.0114943	0.204545	-1
Mod. 49	49_ME_brown	C1	-1	-0.03125	0.105263	-0.258065	0.111111	0.0377358	0.638095	0.960784	-0.0322581	-0.381215	-0.755418	-0.245614	-0.0819672	-0.186441	0.032967	-0.193548	0.422222	-0.494253	-0.204633	0	0	-0.22807	-0.208333	0.277108	-0.0769231	-0.0181818	-0.188406	-0.274725	-0.0196078	-0.25523	-0.142857	0.460465	-0.0666667	0.139785	-0.330189	0.0114943	0.204545	-1

### Sheet: Healthy CMs GO enrichment
ID	Description	GeneRatio	BgRatio	pvalue	p.adjust	qvalue	geneID	Count	module
No GO enriched									bisque4
No GO enriched									black
GO:0030282	bone mineralization	13/450	121/18800	6.68867e-06	0.0275373	0.0258535	STATH/IFT80/SRGN/MMP13/SNX10/NELL1/MEF2C/FGFR2/ADGRV1/SOX9/ROR2/BMP7/ANKH	13	blue
GO:0006805	xenobiotic metabolic process	14/334	108/18800	7.3839e-09	2.3023e-05	2.17553e-05	SULT1A1/CBR1/FMO4/CYP4F12/CYP2C18/CYP2C19/PON3/NAT2/NAT1/AKR1C1/UGT1A1/CYP2C9/NQO1/CYP2B6	14	brown
GO:0071466	cellular response to xenobiotic stimulus	16/334	168/18800	5.52646e-08	8.61575e-05	8.14134e-05	SULT1A1/CBR1/TLR3/FMO4/CYP4F12/CYP2C18/CYP2C19/PON3/NAT2/NAT1/AKR1C1/UGT1A1/CYP2C9/NQO1/CYP2B6/PDE4B	16	brown
GO:0120254	olefinic compound metabolic process	15/334	157/18800	1.38529e-07	0.000143978	0.00013605	DHRS9/AKR1B10/CBR1/AKR1C3/AKR1B15/CYP4F12/CYP2C18/CYP2C19/AKR1C1/ELOVL1/CYP2C9/CYP2B6/ABHD6/AKR1C2/DAB2	15	brown
GO:1901661	quinone metabolic process	8/334	38/18800	2.80538e-07	0.000218679	0.000206638	AIFM2/AKR1B10/CBR1/AKR1C3/COQ10B/CYP4F12/AKR1C1/AKR1C2	8	brown
GO:0034754	cellular hormone metabolic process	13/334	137/18800	1.02941e-06	0.000534951	0.000505495	DHRS9/SULT1A1/HSD17B2/AKR1B10/AKR1C3/AKR1B15/CYP2C18/AKR1C1/DHRS11/UGT1A1/CYP2C9/AKR1C2/DAB2	13	brown
GO:0033559	unsaturated fatty acid metabolic process	12/334	115/18800	9.73755e-07	0.000534951	0.000505495	CBR1/AKR1C3/CYP4F12/CYP2C18/CYP2C19/AKR1C1/PLA2G4F/ELOVL1/CYP2C9/CYP2B6/ABHD6/AKR1C2	12	brown
GO:0006721	terpenoid metabolic process	11/334	98/18800	1.33521e-06	0.000594743	0.000561995	DHRS9/LRP8/AKR1B10/AKR1C3/AKR1B15/CYP2C18/CYP2C19/AKR1C1/UGT1A1/CYP2C9/RARRES2	11	brown
GO:0034308	primary alcohol metabolic process	11/334	105/18800	2.65861e-06	0.00101715	0.000961142	DHRS9/SULT1A1/GDPD3/NAAA/AKR1B10/AKR1C3/AKR1B15/CYP2C18/AKR1C1/AKR1C2/DAB2	11	brown
GO:0150104	transport across blood-brain barrier	10/334	87/18800	3.26218e-06	0.00101715	0.000961142	ATP2B4/SLC6A6/SLC7A5/SLCO2B1/SLC16A1/SLC16A7/SLCO3A1/SLC22A5/SLC1A4/ATP8A1	10	brown
GO:0010232	vascular transport	10/334	87/18800	3.26218e-06	0.00101715	0.000961142	ATP2B4/SLC6A6/SLC7A5/SLCO2B1/SLC16A1/SLC16A7/SLCO3A1/SLC22A5/SLC1A4/ATP8A1	10	brown
GO:0042445	hormone metabolic process	16/334	230/18800	3.82256e-06	0.00104021	0.000982932	DHRS9/SULT1A1/HSD17B2/GCNT4/AKR1B10/AKR1C3/AKR1B15/PCSK5/PAPSS2/CYP2C18/AKR1C1/DHRS11/UGT1A1/CYP2C9/AKR1C2/DAB2	16	brown
GO:0042178	xenobiotic catabolic process	6/334	25/18800	4.00337e-06	0.00104021	0.000982932	FMO4/CYP2C19/PON3/UGT1A1/CYP2C9/CYP2B6	6	brown
GO:0042180	cellular ketone metabolic process	15/334	211/18800	5.90344e-06	0.00141592	0.00133795	DHRS9/AIFM2/ATP2B4/FABP1/AKR1B10/CBR1/AKR1C3/COQ10B/CYP4F12/AKR1C1/MALRD1/CYP2B6/AKR1C2/SLC45A3/DAB2	15	brown
GO:0019369	arachidonic acid metabolic process	8/334	58/18800	8.0742e-06	0.00167836	0.00158594	CBR1/AKR1C3/CYP4F12/CYP2C18/CYP2C19/CYP2C9/CYP2B6/ABHD6	8	brown
GO:0006720	isoprenoid metabolic process	11/334	117/18800	7.66298e-06	0.00167836	0.00158594	DHRS9/LRP8/AKR1B10/AKR1C3/AKR1B15/CYP2C18/CYP2C19/AKR1C1/UGT1A1/CYP2C9/RARRES2	11	brown
GO:0006690	Eicosanoid metabolic process	11/334	121/18800	1.05878e-05	0.0020633	0.00194969	CBR1/AKR1C3/CYP4F12/CYP2C18/CYP2C19/AKR1C1/PLA2G4F/CYP2C9/CYP2B6/ABHD6/AKR1C2	11	brown
GO:0030647	aminoglycoside antibiotic metabolic process	4/334	10/18800	1.88832e-05	0.00280371	0.00264933	AKR1B10/AKR1C3/AKR1C1/AKR1C2	4	brown
GO:0044598	doxorubicin metabolic process	4/334	10/18800	1.88832e-05	0.00280371	0.00264933	AKR1B10/AKR1C3/AKR1C1/AKR1C2	4	brown
GO:0019373	epoxygenase P450 pathway	5/334	19/18800	1.62741e-05	0.00280371	0.00264933	CYP4F12/CYP2C18/CYP2C19/CYP2C9/CYP2B6	5	brown
GO:0030638	polyketide metabolic process	4/334	10/18800	1.88832e-05	0.00280371	0.00264933	AKR1B10/AKR1C3/AKR1C1/AKR1C2	4	brown
GO:0001523	retinoid metabolic process	9/334	84/18800	1.8082e-05	0.00280371	0.00264933	DHRS9/LRP8/AKR1B10/AKR1C3/AKR1B15/CYP2C18/AKR1C1/UGT1A1/RARRES2	9	brown
GO:0016101	diterpenoid metabolic process	9/334	87/18800	2.40461e-05	0.00340799	0.00322034	DHRS9/LRP8/AKR1B10/AKR1C3/AKR1B15/CYP2C18/AKR1C1/UGT1A1/RARRES2	9	brown
GO:0006066	alcohol metabolic process	19/334	361/18800	2.70136e-05	0.00360195	0.00340362	DHRS9/SULT1A1/GDPD3/NAAA/AKR1B10/AKR1C3/AKR1B15/CYP2C18/MOGAT3/GCH1/AKR1C1/ITPKA/TTC39B/ABCA1/CYP2C9/SORD/AKR1C2/DAB2/PLPP1	19	brown
GO:0006631	fatty acid metabolic process	20/334	395/18800	2.88803e-05	0.00360195	0.00340362	FABP1/NAAA/CROT/CBR1/AKR1C3/ACOT4/CYP4F12/CYP2C18/CYP2C19/AKR1C1/PLA2G4F/ELOVL1/HACD1/CYP2C9/CRAT/SESN2/CYP2B6/ABHD6/AKR1C2/SLC45A3	20	brown
GO:0001676	long-chain fatty acid metabolic process	10/334	111/18800	2.88601e-05	0.00360195	0.00340362	CBR1/AKR1C3/ACOT4/CYP4F12/CYP2C18/CYP2C19/ELOVL1/CYP2C9/CYP2B6/ABHD6	10	brown
GO:0016137	glycoside metabolic process	5/334	22/18800	3.52756e-05	0.00423036	0.00399743	GBA3/AKR1B10/AKR1C3/AKR1C1/AKR1C2	5	brown
GO:0046942	carboxylic acid transport	16/334	279/18800	4.2245e-05	0.00487851	0.00460989	SLC6A6/SLC7A5/SLC26A2/SLCO2B1/SLC51A/AKR1C1/SLC16A1/SLC10A5/PLA2G4F/SLC36A1/SLC16A7/SLC17A8/STXBP1/SLCO3A1/SLC35D1/SLC1A4	16	brown
GO:0008210	estrogen metabolic process	6/334	37/18800	4.39123e-05	0.00488995	0.0046207	SULT1A1/HSD17B2/AKR1B15/DHRS11/UGT1A1/CYP2C9	6	brown
GO:0016042	lipid catabolic process	17/334	327/18800	8.30076e-05	0.00892475	0.00843333	GBA3/GDPD3/INPP5F/FABP1/NAAA/AKR1B10/CROT/AKR1C3/CYP4F12/PLA2G4F/PLCE1/PLCD3/RARRES2/CRAT/SESN2/ABHD6/ENPP2	17	brown
GO:0042448	progesterone metabolic process	4/334	16/18800	0.000150399	0.0152139	0.0143762	DHRS9/AKR1C3/AKR1C1/AKR1C2	4	brown
GO:0009410	response to xenobiotic stimulus	19/334	411/18800	0.00015126	0.0152139	0.0143762	LRP8/SULT1A1/CBR1/TLR3/FMO4/CYP4F12/CYP2C18/CYP2C19/PON3/NAT2/NAT1/AKR1C1/CYBB/UGT1A1/CYP2C9/SORD/NQO1/CYP2B6/PDE4B	19	brown
GO:0015849	organic acid transport	16/334	318/18800	0.000194309	0.018933	0.0178905	FABP1/SLC6A6/CROT/SLC7A5/SLC26A2/SLCO2B1/SLC51A/AKR1C1/SLC16A1/SLC10A5/PLA2G4F/SLC36A1/SLC16A7/SLC17A8/STXBP1/SLC1A4	16	brown
GO:0008202	steroid metabolic process	16/334	323/18800	0.000231697	0.0218918	0.0206864	DHRS9/SULT1A1/HSD17B2/AKR1C3/AKR1B15/CYP2C19/AKR1C1/TTC39B/ABCA1/DHRS11/UGT1A1/CYP2C9/MALRD1/CYP2B6/AKR1C2/DAB2	16	brown
GO:0046486	glycerolipid metabolic process	18/334	396/18800	0.000275938	0.0245822	0.0232286	GDPD3/INPP5F/PCYT1A/NAAA/AGPAT5/DGKA/PITPNM3/MOGAT3/ITPKA/PLA2G4F/PLCE1/EFR3A/PIGC/LPCAT4/GPAT3/ABHD6/ENPP2/AGMO	18	brown
GO:0015711	organic anion transport	17/334	361/18800	0.000269877	0.0245822	0.0232286	SLC6A6/SLC7A5/SLC26A2/SLCO2B1/SLC51A/AKR1C1/SLC16A1/SLC10A5/PLA2G4F/SLC36A1/SLC16A7/SLC17A8/STXBP1/SLC25A24/SLCO3A1/SLC35D1/SLC1A4	17	brown
GO:0006643	membrane lipid metabolic process	12/334	207/18800	0.000344852	0.029868	0.0282234	B4GALT5/GBA3/NAAA/ITGB8/B3GALT4/ELOVL1/HACD1/PIGC/SGMS2/ENPP2/AGMO/PLPP1	12	brown
GO:0006650	glycerophospholipid metabolic process	15/334	309/18800	0.00044654	0.03763	0.035558	GDPD3/INPP5F/PCYT1A/NAAA/AGPAT5/DGKA/PITPNM3/ITPKA/PLA2G4F/EFR3A/PIGC/LPCAT4/GPAT3/ABHD6/ENPP2	15	brown
GO:0008207	C21-steroid hormone metabolic process	5/334	37/18800	0.000469381	0.038514	0.0363933	DHRS9/AKR1C3/AKR1C1/AKR1C2/DAB2	5	brown
GO:1902644	tertiary alcohol metabolic process	4/334	22/18800	0.000555689	0.0444266	0.0419804	AKR1B10/AKR1C3/AKR1C1/AKR1C2	4	brown
GO:0044242	cellular lipid catabolic process	12/334	219/18800	0.000571854	0.044576	0.0421216	GBA3/GDPD3/INPP5F/FABP1/AKR1B10/CROT/AKR1C3/PLA2G4F/CRAT/SESN2/ABHD6/ENPP2	12	brown
GO:0045017	glycerolipid biosynthetic process	13/334	253/18800	0.000626285	0.0454129	0.0429124	INPP5F/PCYT1A/AGPAT5/DGKA/PITPNM3/MOGAT3/ITPKA/PLCE1/EFR3A/PIGC/LPCAT4/GPAT3/AGMO	13	brown
GO:0006644	phospholipid metabolic process	17/334	388/18800	0.000614313	0.0454129	0.0429124	GDPD3/INPP5F/PCYT1A/NAAA/AGPAT5/DGKA/PITPNM3/ITPKA/PLA2G4F/EFR3A/PIGC/SGMS2/LPCAT4/GPAT3/ABHD6/ENPP2/PLPP1	17	brown
GO:0006665	sphingolipid metabolic process	10/334	161/18800	0.000622808	0.0454129	0.0429124	B4GALT5/GBA3/NAAA/ITGB8/B3GALT4/ELOVL1/HACD1/SGMS2/ENPP2/PLPP1	10	brown
No GO enriched									brown4
No GO enriched									cyan
No GO enriched									darkgreen
GO:0061308	cardiac neural crest cell development involved in heart development	3/66	15/18800	1.82447e-05	0.0125698	0.0107555	CITED2/HES1/SEMA3C	3	darkgrey
GO:0061307	cardiac neural crest cell differentiation involved in heart development	3/66	15/18800	1.82447e-05	0.0125698	0.0107555	CITED2/HES1/SEMA3C	3	darkgrey
GO:0014033	neural crest cell differentiation	5/66	95/18800	2.07537e-05	0.0125698	0.0107555	EXT1/CITED2/HES1/ANXA6/SEMA3C	5	darkgrey
GO:0061138	morphogenesis of a branching epithelium	6/66	185/18800	4.66077e-05	0.0211715	0.0181157	KRAS/EXT1/HOXD13/EPHA2/SEMA3C/CITED1	6	darkgrey
GO:0001763	morphogenesis of a branching structure	6/66	199/18800	6.98965e-05	0.0254004	0.0217341	KRAS/EXT1/HOXD13/EPHA2/SEMA3C/CITED1	6	darkgrey
GO:0001892	embryonic placenta development	4/66	87/18800	0.000247747	0.0446544	0.038209	JUNB/CITED2/HES1/CITED1	4	darkgrey
GO:0014031	mesenchymal cell development	4/66	88/18800	0.000258864	0.0446544	0.038209	CITED2/HES1/ANXA6/SEMA3C	4	darkgrey
GO:0014032	neural crest cell development	4/66	83/18800	0.000206693	0.0446544	0.038209	CITED2/HES1/ANXA6/SEMA3C	4	darkgrey
GO:2001252	positive regulation of chromosome organization	4/66	89/18800	0.000270335	0.0446544	0.038209	NCAPD2/CCT3/TNKS/RAD21	4	darkgrey
GO:0048864	stem cell development	4/66	88/18800	0.000258864	0.0446544	0.038209	CITED2/HES1/ANXA6/SEMA3C	4	darkgrey
GO:0001570	vasculogenesis	4/66	80/18800	0.000179302	0.0446544	0.038209	JUNB/CITED2/EPHA2/CITED1	4	darkgrey
GO:0006937	regulation of muscle contraction	5/66	170/18800	0.000326277	0.0494038	0.0422729	CLIC2/CNN1/ADORA1/ANXA6/ZC3H12A	5	darkgrey
No GO enriched	STRING MCL clustering: Digestion, Chloride channel activity, Base excision repair								darkmagenta
No GO enriched									darkolivegreen
GO:0048070	regulation of developmental pigmentation	3/58	14/18800	9.90144e-06	0.00484675	0.00456508	ADAMTS20/KITLG/BLOC1S6	3	darkorange
GO:0120305	regulation of pigmentation	3/58	14/18800	9.90144e-06	0.00484675	0.00456508	ADAMTS20/KITLG/BLOC1S6	3	darkorange
GO:0030318	melanocyte differentiation	3/58	26/18800	6.88876e-05	0.0224803	0.0211739	ADAMTS20/KITLG/BLOC1S6	3	darkorange
GO:0050931	pigment cell differentiation	3/58	36/18800	0.000185077	0.0452976	0.0426651	ADAMTS20/KITLG/BLOC1S6	3	darkorange
No GO enriched									darkorange2
No GO enriched									darkred
No GO enriched									darkslateblue
No GO enriched	STRING MCL Clustering: NO GO enrichment								darkturquoise
No GO enriched									floralwhite
No GO enriched									green
No GO enriched									greenyellow
GO:0035627	ceramide transport	1/5	17/18800	0.00451359	0.0302893	0.00867231	VAPA	1	grey
GO:0099638	endosome to plasma membrane protein transport	1/5	15/18800	0.00398342	0.0302893	0.00867231	ARHGAP44	1	grey
GO:1903540	establishment of protein localization to postsynaptic membrane	1/5	16/18800	0.00424853	0.0302893	0.00867231	ARHGAP44	1	grey
GO:0010876	lipid localization	2/5	446/18800	0.00535506	0.0302893	0.00867231	VAPA/RBP7	2	grey
GO:0006869	lipid transport	2/5	391/18800	0.00413886	0.0302893	0.00867231	VAPA/RBP7	2	grey
GO:0061025	membrane fusion	2/5	163/18800	0.000734437	0.0302893	0.00867231	VPS8/VAPA	2	grey
GO:0099010	modification of postsynaptic structure	1/5	13/18800	0.00345304	0.0302893	0.00867231	ARHGAP44	1	grey
GO:0099563	modification of synaptic structure	1/5	20/18800	0.00530841	0.0302893	0.00867231	ARHGAP44	1	grey
GO:0044827	modulation by host of viral genome replication	1/5	20/18800	0.00530841	0.0302893	0.00867231	VAPA	1	grey
GO:0044793	negative regulation by host of viral process	1/5	15/18800	0.00398342	0.0302893	0.00867231	VAPA	1	grey
GO:0098877	neurotransmitter receptor transport to plasma membrane	1/5	16/18800	0.00424853	0.0302893	0.00867231	ARHGAP44	1	grey
GO:0098969	neurotransmitter receptor transport to postsynaptic membrane	1/5	15/18800	0.00398342	0.0302893	0.00867231	ARHGAP44	1	grey
GO:0099639	neurotransmitter receptor transport, endosome to plasma membrane	1/5	10/18800	0.00265703	0.0302893	0.00867231	ARHGAP44	1	grey
GO:0098887	neurotransmitter receptor transport, endosome to postsynaptic membrane	1/5	10/18800	0.00265703	0.0302893	0.00867231	ARHGAP44	1	grey
GO:0044794	positive regulation by host of viral process	1/5	14/18800	0.00371826	0.0302893	0.00867231	VAPA	1	grey
GO:2001135	regulation of endocytic recycling	1/5	19/18800	0.00504352	0.0302893	0.00867231	ARHGAP44	1	grey
GO:1901739	regulation of myoblast fusion	1/5	21/18800	0.00557323	0.0302893	0.00867231	TMEM182	1	grey
GO:1902473	regulation of protein localization to synapse	1/5	20/18800	0.00530841	0.0302893	0.00867231	ARHGAP44	1	grey
GO:0035020	regulation of Rac protein signal transduction	1/5	21/18800	0.00557323	0.0302893	0.00867231	ARHGAP44	1	grey
GO:1902683	regulation of receptor localization to synapse	1/5	18/18800	0.00477858	0.0302893	0.00867231	ARHGAP44	1	grey
GO:0006686	sphingomyelin biosynthetic process	1/5	10/18800	0.00265703	0.0302893	0.00867231	VAPA	1	grey
GO:0006684	sphingomyelin metabolic process	1/5	18/18800	0.00477858	0.0302893	0.00867231	VAPA	1	grey
GO:0016050	vesicle organization	2/5	306/18800	0.00255637	0.0302893	0.00867231	VPS8/VAPA	2	grey
GO:0035890	exit from host	1/5	28/18800	0.00742545	0.0331493	0.00949117	VAPA	1	grey
GO:0035891	exit from host cell	1/5	28/18800	0.00742545	0.0331493	0.00949117	VAPA	1	grey
GO:0045662	negative regulation of myoblast differentiation	1/5	25/18800	0.00663198	0.0331493	0.00949117	TMEM182	1	grey
GO:0099637	neurotransmitter receptor transport	1/5	24/18800	0.00636738	0.0331493	0.00949117	ARHGAP44	1	grey
GO:0019076	viral release from host cell	1/5	28/18800	0.00742545	0.0331493	0.00949117	VAPA	1	grey
GO:0090114	COPII-coated vesicle budding	1/5	32/18800	0.00848261	0.0342041	0.00979317	VAPA	1	grey
GO:0044788	modulation by host of viral process	1/5	32/18800	0.00848261	0.0342041	0.00979317	VAPA	1	grey
GO:0060142	regulation of syncytium formation by plasma membrane fusion	1/5	30/18800	0.00795414	0.0342041	0.00979317	TMEM182	1	grey
GO:0014904	myotube cell development	1/5	39/18800	0.0103305	0.0358698	0.0102701	TMEM182	1	grey
GO:0120033	negative regulation of plasma membrane bounded cell projection assembly	1/5	37/18800	0.00980281	0.0358698	0.0102701	ARHGAP44	1	grey
GO:0062237	protein localization to postsynapse	1/5	36/18800	0.00953888	0.0358698	0.0102701	ARHGAP44	1	grey
GO:1903539	protein localization to postsynaptic membrane	1/5	35/18800	0.0092749	0.0358698	0.0102701	ARHGAP44	1	grey
GO:0043403	skeletal muscle tissue regeneration	1/5	38/18800	0.0100667	0.0358698	0.0102701	TMEM182	1	grey
GO:0007520	myoblast fusion	1/5	45/18800	0.0119122	0.0381801	0.0109316	TMEM182	1	grey
GO:0016601	Rac protein signal transduction	1/5	43/18800	0.0113852	0.0381801	0.0109316	ARHGAP44	1	grey
GO:0061001	regulation of dendritic spine morphogenesis	1/5	44/18800	0.0116487	0.0381801	0.0109316	ARHGAP44	1	grey
GO:0046580	negative regulation of Ras protein signal transduction	1/5	50/18800	0.0132287	0.0403315	0.0115475	ARHGAP44	1	grey
GO:0051489	regulation of filopodium assembly	1/5	49/18800	0.0129655	0.0403315	0.0115475	ARHGAP44	1	grey
GO:0140253	cell-cell fusion	1/5	59/18800	0.015595	0.0406119	0.0116278	TMEM182	1	grey
GO:0060997	dendritic spine morphogenesis	1/5	58/18800	0.0153323	0.0406119	0.0116278	ARHGAP44	1	grey
GO:0051058	negative regulation of small GTPase mediated signal transduction	1/5	57/18800	0.0150695	0.0406119	0.0116278	ARHGAP44	1	grey
GO:0097120	receptor localization to synapse	1/5	56/18800	0.0148067	0.0406119	0.0116278	ARHGAP44	1	grey
GO:0045661	regulation of myoblast differentiation	1/5	54/18800	0.0142809	0.0406119	0.0116278	TMEM182	1	grey
GO:0099072	regulation of postsynaptic membrane neurotransmitter receptor levels	1/5	56/18800	0.0148067	0.0406119	0.0116278	ARHGAP44	1	grey
GO:0000768	syncytium formation by plasma membrane fusion	1/5	59/18800	0.015595	0.0406119	0.0116278	TMEM182	1	grey
GO:0061951	establishment of protein localization to plasma membrane	1/5	61/18800	0.0161202	0.0409594	0.0117273	ARHGAP44	1	grey
GO:0046847	filopodium assembly	1/5	66/18800	0.0174322	0.0409594	0.0117273	ARHGAP44	1	grey
GO:0051851	modulation by host of symbiont process	1/5	67/18800	0.0176945	0.0409594	0.0117273	VAPA	1	grey
GO:0035418	protein localization to synapse	1/5	67/18800	0.0176945	0.0409594	0.0117273	ARHGAP44	1	grey
GO:0006949	syncytium formation	1/5	63/18800	0.0166452	0.0409594	0.0117273	TMEM182	1	grey
GO:0006900	vesicle budding from membrane	1/5	64/18800	0.0169076	0.0409594	0.0117273	VAPA	1	grey
GO:0042246	tissue regeneration	1/5	72/18800	0.0190048	0.0431928	0.0123668	TMEM182	1	grey
GO:0032456	endocytic recycling	1/5	77/18800	0.0203138	0.0445478	0.0127547	ARHGAP44	1	grey
GO:0070972	protein localization to endoplasmic reticulum	1/5	77/18800	0.0203138	0.0445478	0.0127547	VAPA	1	grey
GO:0097061	dendritic spine organization	1/5	80/18800	0.0210985	0.0452542	0.012957	ARHGAP44	1	grey
GO:0045445	myoblast differentiation	1/5	81/18800	0.02136	0.0452542	0.012957	TMEM182	1	grey
GO:0099175	regulation of postsynapse organization	1/5	86/18800	0.0226664	0.0472217	0.0135203	ARHGAP44	1	grey
GO:0106027	neuron projection organization	1/5	89/18800	0.0234496	0.0480525	0.0137582	ARHGAP44	1	grey
GO:0060996	dendritic spine development	1/5	91/18800	0.0239715	0.0483296	0.0138375	ARHGAP44	1	grey
GO:0015918	sterol transport	1/5	94/18800	0.0247539	0.0491148	0.0140623	VAPA	1	grey
GO:1902414	protein localization to cell junction	1/5	96/18800	0.0252752	0.0493655	0.0141341	ARHGAP44	1	grey
GO:0051702	biological process involved in interaction with symbiont	1/5	101/18800	0.0265774	0.0498124	0.0142621	VAPA	1	grey
GO:0015908	fatty acid transport	1/5	99/18800	0.0260567	0.0498124	0.0142621	RBP7	1	grey
GO:0015914	phospholipid transport	1/5	102/18800	0.0268377	0.0498124	0.0142621	VAPA	1	grey
GO:1903076	regulation of protein localization to plasma membrane	1/5	103/18800	0.0270979	0.0498124	0.0142621	ARHGAP44	1	grey
GO:0048285	organelle fission	19/81	493/18800	2.15541e-13	3.33441e-10	2.91547e-10	FANCD2/BUB1/KIF20B/KIF15/KIF2C/SMC4/ZWILCH/MTFR2/CCNE2/RAD51/KIF14/MYO19/FIGNL1/CCNE1/CENPF/SPDL1/DRD3/CENPE/SLF1	19	grey60
GO:0000280	nuclear division	17/81	446/18800	5.62436e-12	4.35045e-09	3.80385e-09	FANCD2/BUB1/KIF20B/KIF15/KIF2C/SMC4/ZWILCH/CCNE2/RAD51/KIF14/FIGNL1/CCNE1/CENPF/SPDL1/DRD3/CENPE/SLF1	17	grey60
GO:0098813	nuclear chromosome segregation	14/81	287/18800	1.9861e-11	1.02417e-08	8.95488e-09	FAM83D/FANCD2/BUB1/KIF2C/SMC4/ZWILCH/CCNE2/KIF14/CCNE1/ESCO2/CENPF/SPDL1/CENPE/SLF1	14	grey60
GO:0007059	chromosome segregation	14/81	348/18800	2.54313e-10	9.83554e-08	8.59978e-08	FAM83D/FANCD2/BUB1/KIF2C/SMC4/ZWILCH/CCNE2/KIF14/CCNE1/ESCO2/CENPF/SPDL1/CENPE/SLF1	14	grey60
GO:0140014	mitotic nuclear division	12/81	293/18800	4.45064e-09	1.37703e-06	1.20401e-06	BUB1/KIF20B/KIF15/KIF2C/SMC4/ZWILCH/KIF14/CENPF/SPDL1/DRD3/CENPE/SLF1	12	grey60
GO:0000819	sister chromatid segregation	10/81	205/18800	1.8281e-08	4.71345e-06	4.12124e-06	BUB1/KIF2C/SMC4/ZWILCH/KIF14/ESCO2/CENPF/SPDL1/CENPE/SLF1	10	grey60
GO:1901987	regulation of cell cycle phase transition	13/81	415/18800	2.36002e-08	5.21564e-06	4.56034e-06	TIMELESS/FAM83D/FANCD2/BUB1/DNA2/ZWILCH/ATAD5/KIF14/CENPJ/CENPF/E2F1/SPDL1/CENPE	13	grey60
GO:0044772	mitotic cell cycle phase transition	13/81	440/18800	4.6869e-08	8.82708e-06	7.71803e-06	BUB1/SKP2/POLE/ZWILCH/ATAD5/CCNE2/KIF14/CCNE1/CENPJ/CENPF/E2F1/SPDL1/CENPE	13	grey60
GO:0000070	mitotic sister chromatid segregation	9/81	171/18800	5.13534e-08	8.82708e-06	7.71803e-06	BUB1/KIF2C/SMC4/ZWILCH/KIF14/CENPF/SPDL1/CENPE/SLF1	9	grey60
GO:0051310	metaphase plate congression	6/81	65/18800	3.57475e-07	5.53013e-05	4.83531e-05	FAM83D/KIF2C/KIF14/CENPF/SPDL1/CENPE	6	grey60
GO:0006261	DNA-templated DNA replication	8/81	159/18800	4.18156e-07	5.88079e-05	5.14191e-05	TIMELESS/DNA2/RPA1/POLE/ATAD5/CCNE2/RAD51/CCNE1	8	grey60
GO:0000075	cell cycle checkpoint signaling	8/81	170/18800	6.95548e-07	8.27702e-05	7.23708e-05	TIMELESS/FANCD2/BUB1/DNA2/ZWILCH/CENPF/E2F1/SPDL1	8	grey60
GO:0070192	chromosome organization involved in meiotic cell cycle	6/81	72/18800	6.60178e-07	8.27702e-05	7.23708e-05	FANCD2/BUB1/SMC4/CCNE2/RAD51/CCNE1	6	grey60
GO:0007346	regulation of mitotic cell cycle	12/81	478/18800	9.16687e-07	0.000101294	8.85671e-05	FANCD2/BUB1/KIF20B/ZWILCH/ATAD5/KIF14/CENPJ/CENPF/E2F1/SPDL1/DRD3/CENPE	12	grey60
GO:0051303	establishment of chromosome localization	6/81	81/18800	1.32976e-06	0.000137143	0.000119912	FAM83D/KIF2C/KIF14/CENPF/SPDL1/CENPE	6	grey60
GO:0050000	chromosome localization	6/81	83/18800	1.536e-06	0.000148512	0.000129852	FAM83D/KIF2C/KIF14/CENPF/SPDL1/CENPE	6	grey60
GO:0006302	double-strand break repair	9/81	273/18800	2.63514e-06	0.000226838	0.000198338	TIMELESS/FANCD2/DNA2/RPA1/RAD51/DCLRE1B/FIGNL1/ESCO2/SLF1	9	grey60
GO:0051983	regulation of chromosome segregation	6/81	91/18800	2.63936e-06	0.000226838	0.000198338	BUB1/KIF2C/ZWILCH/CENPF/SPDL1/CENPE	6	grey60
GO:0006260	DNA replication	9/81	280/18800	3.2411e-06	0.000263894	0.000230738	TIMELESS/DNA2/RPA1/POLE/ATAD5/CCNE2/RAD51/CCNE1/ESCO2	9	grey60
GO:0030071	regulation of mitotic metaphase/anaphase transition	5/81	60/18800	5.94335e-06	0.000459718	0.000401958	BUB1/ZWILCH/CENPF/SPDL1/CENPE	5	grey60
GO:0007091	metaphase/anaphase transition of mitotic cell cycle	5/81	62/18800	6.99467e-06	0.000515274	0.000450534	BUB1/ZWILCH/CENPF/SPDL1/CENPE	5	grey60
GO:1902099	regulation of metaphase/anaphase transition of cell cycle	5/81	63/18800	7.57213e-06	0.000532459	0.000465559	BUB1/ZWILCH/CENPF/SPDL1/CENPE	5	grey60
GO:0044784	metaphase/anaphase transition of cell cycle	5/81	65/18800	8.83865e-06	0.000546935	0.000478217	BUB1/ZWILCH/CENPF/SPDL1/CENPE	5	grey60
GO:0007088	regulation of mitotic nuclear division	6/81	111/18800	8.37329e-06	0.000546935	0.000478217	BUB1/KIF20B/ZWILCH/CENPF/SPDL1/DRD3	6	grey60
GO:0010965	regulation of mitotic sister chromatid separation	5/81	65/18800	8.83865e-06	0.000546935	0.000478217	BUB1/ZWILCH/CENPF/SPDL1/CENPE	5	grey60
GO:1901990	regulation of mitotic cell cycle phase transition	9/81	321/18800	9.78138e-06	0.000581992	0.00050887	BUB1/ZWILCH/ATAD5/KIF14/CENPJ/CENPF/E2F1/SPDL1/CENPE	9	grey60
GO:0051306	mitotic sister chromatid separation	5/81	68/18800	1.10425e-05	0.000616328	0.000538891	BUB1/ZWILCH/CENPF/SPDL1/CENPE	5	grey60
GO:0090068	positive regulation of cell cycle process	8/81	247/18800	1.11553e-05	0.000616328	0.000538891	FAM83D/KIF20B/PLK4/ATAD5/KIF14/CENPJ/DRD3/SLF1	8	grey60
GO:0044843	cell cycle G1/S phase transition	8/81	255/18800	1.40534e-05	0.000706954	0.00061813	FAM83D/SKP2/POLE/CCNE2/KIF14/CCNE1/CENPJ/E2F1	8	grey60
GO:1901988	negative regulation of cell cycle phase transition	8/81	255/18800	1.40534e-05	0.000706954	0.00061813	TIMELESS/FANCD2/BUB1/DNA2/ZWILCH/CENPF/E2F1/SPDL1	8	grey60
GO:1905818	regulation of chromosome separation	5/81	72/18800	1.46235e-05	0.000706954	0.00061813	BUB1/ZWILCH/CENPF/SPDL1/CENPE	5	grey60
GO:0033045	regulation of sister chromatid segregation	5/81	72/18800	1.46235e-05	0.000706954	0.00061813	BUB1/ZWILCH/CENPF/SPDL1/CENPE	5	grey60
GO:0051302	regulation of cell division	7/81	186/18800	1.55427e-05	0.000728622	0.000637076	KIF20B/PLK4/KIF14/MYO19/PAX6/DRD3/DLL1	7	grey60
GO:0140013	meiotic nuclear division	7/81	188/18800	1.66565e-05	0.000757868	0.000662648	FANCD2/BUB1/SMC4/CCNE2/RAD51/FIGNL1/CCNE1	7	grey60
GO:0051321	meiotic cell cycle	8/81	266/18800	1.90545e-05	0.000842211	0.000736393	FANCD2/BUB1/RPA1/SMC4/CCNE2/RAD51/FIGNL1/CCNE1	8	grey60
GO:0007094	mitotic spindle assembly checkpoint signaling	4/81	38/18800	2.11131e-05	0.000859525	0.000751533	BUB1/ZWILCH/CENPF/SPDL1	4	grey60
GO:0071174	mitotic spindle checkpoint signaling	4/81	38/18800	2.11131e-05	0.000859525	0.000751533	BUB1/ZWILCH/CENPF/SPDL1	4	grey60
GO:0071173	spindle assembly checkpoint signaling	4/81	38/18800	2.11131e-05	0.000859525	0.000751533	BUB1/ZWILCH/CENPF/SPDL1	4	grey60
GO:0000723	telomere maintenance	6/81	132/18800	2.25365e-05	0.000893946	0.000781629	DNA2/RPA1/CCNE2/RAD51/DCLRE1B/CCNE1	6	grey60
GO:0031577	spindle checkpoint signaling	4/81	39/18800	2.34492e-05	0.000906896	0.000792952	BUB1/ZWILCH/CENPF/SPDL1	4	grey60
GO:0045841	negative regulation of mitotic metaphase/anaphase transition	4/81	40/18800	2.59695e-05	0.000979874	0.000856761	BUB1/ZWILCH/CENPF/SPDL1	4	grey60
GO:1903046	meiotic cell cycle process	7/81	207/18800	3.0932e-05	0.00111098	0.000971398	FANCD2/BUB1/SMC4/CCNE2/RAD51/FIGNL1/CCNE1	7	grey60
GO:1902100	negative regulation of metaphase/anaphase transition of cell cycle	4/81	42/18800	3.15988e-05	0.00111098	0.000971398	BUB1/ZWILCH/CENPF/SPDL1	4	grey60
GO:0051783	regulation of nuclear division	6/81	139/18800	3.01792e-05	0.00111098	0.000971398	BUB1/KIF20B/ZWILCH/CENPF/SPDL1/DRD3	6	grey60
GO:0033048	negative regulation of mitotic sister chromatid segregation	4/81	43/18800	3.47259e-05	0.001143	0.000999391	BUB1/ZWILCH/CENPF/SPDL1	4	grey60
GO:2000816	negative regulation of mitotic sister chromatid separation	4/81	43/18800	3.47259e-05	0.001143	0.000999391	BUB1/ZWILCH/CENPF/SPDL1	4	grey60
GO:0033046	negative regulation of sister chromatid segregation	4/81	43/18800	3.47259e-05	0.001143	0.000999391	BUB1/ZWILCH/CENPF/SPDL1	4	grey60
GO:0033044	regulation of chromosome organization	7/81	212/18800	3.60206e-05	0.00116091	0.00101505	BUB1/SMC4/ZWILCH/CENPF/SPDL1/CENPE/SLF1	7	grey60
GO:0051985	negative regulation of chromosome segregation	4/81	45/18800	4.16519e-05	0.00128871	0.00112679	BUB1/ZWILCH/CENPF/SPDL1	4	grey60
GO:1905819	negative regulation of chromosome separation	4/81	45/18800	4.16519e-05	0.00128871	0.00112679	BUB1/ZWILCH/CENPF/SPDL1	4	grey60
GO:0010948	negative regulation of cell cycle process	8/81	301/18800	4.59528e-05	0.0013413	0.00117278	TIMELESS/FANCD2/BUB1/DNA2/ZWILCH/CENPF/E2F1/SPDL1	8	grey60
GO:0032465	regulation of cytokinesis	5/81	91/18800	4.55976e-05	0.0013413	0.00117278	KIF20B/PLK4/KIF14/MYO19/DRD3	5	grey60
GO:0033047	regulation of mitotic sister chromatid segregation	4/81	46/18800	4.54698e-05	0.0013413	0.00117278	BUB1/ZWILCH/CENPF/SPDL1	4	grey60
GO:0034502	protein localization to chromosome	5/81	93/18800	5.06166e-05	0.00145007	0.00126788	RPA1/ZWILCH/ESCO2/SPDL1/SLF1	5	grey60
GO:0000082	G1/S transition of mitotic cell cycle	7/81	225/18800	5.25507e-05	0.00147811	0.0012924	SKP2/POLE/CCNE2/KIF14/CCNE1/CENPJ/E2F1	7	grey60
GO:0045839	negative regulation of mitotic nuclear division	4/81	48/18800	5.38643e-05	0.001488	0.00130105	BUB1/ZWILCH/CENPF/SPDL1	4	grey60
GO:0045005	DNA-templated DNA replication maintenance of fidelity	4/81	49/18800	5.84608e-05	0.00157191	0.00137441	TIMELESS/DNA2/POLE/RAD51	4	grey60
GO:0045132	meiotic chromosome segregation	5/81	96/18800	5.8934e-05	0.00157191	0.00137441	FANCD2/BUB1/SMC4/CCNE2/CCNE1	5	grey60
GO:0051304	chromosome separation	5/81	97/18800	6.19286e-05	0.00162379	0.00141977	BUB1/ZWILCH/CENPF/SPDL1/CENPE	5	grey60
GO:0007080	mitotic metaphase plate congression	4/81	51/18800	6.85032e-05	0.00176624	0.00154433	KIF2C/KIF14/SPDL1/CENPE	4	grey60
GO:0032200	telomere organization	6/81	162/18800	7.10314e-05	0.0018014	0.00157507	DNA2/RPA1/CCNE2/RAD51/DCLRE1B/CCNE1	6	grey60
GO:0045787	positive regulation of cell cycle	8/81	329/18800	8.56616e-05	0.00213739	0.00186885	FAM83D/KIF20B/PLK4/ATAD5/KIF14/CENPJ/DRD3/SLF1	8	grey60
GO:0051784	negative regulation of nuclear division	4/81	55/18800	9.22769e-05	0.00226591	0.00198122	BUB1/ZWILCH/CENPF/SPDL1	4	grey60
GO:0051383	kinetochore organization	3/81	23/18800	0.000128229	0.00309953	0.0027101	SMC4/CENPF/CENPE	3	grey60
GO:0021680	cerebellar Purkinje cell layer development	3/81	27/18800	0.000209169	0.00497822	0.00435274	KIF14/DLL1/SEZ6	3	grey60
GO:0007093	mitotic cell cycle checkpoint signaling	5/81	130/18800	0.000246234	0.00577157	0.00504642	FANCD2/BUB1/ZWILCH/CENPF/SPDL1	5	grey60
GO:0045786	negative regulation of cell cycle	8/81	387/18800	0.000260279	0.00600973	0.00525465	TIMELESS/FANCD2/BUB1/DNA2/ZWILCH/CENPF/E2F1/SPDL1	8	grey60
GO:0051656	establishment of organelle localization	8/81	404/18800	0.000347236	0.00782988	0.00684612	FAM83D/KIF2C/KIF14/MYO19/CENPF/PAX6/SPDL1/CENPE	8	grey60
GO:0036297	interstrand cross-link repair	3/81	32/18800	0.000349232	0.00782988	0.00684612	FANCD2/RAD51/DCLRE1B	3	grey60
GO:0022616	DNA strand elongation	3/81	37/18800	0.000538666	0.0119045	0.0104088	DNA2/POLE/DCLRE1B	3	grey60
GO:0033260	nuclear DNA replication	3/81	38/18800	0.000583028	0.0127034	0.0111074	DNA2/ATAD5/RAD51	3	grey60
GO:2001251	negative regulation of chromosome organization	4/81	89/18800	0.00059128	0.0127043	0.0111081	BUB1/ZWILCH/CENPF/SPDL1	4	grey60
GO:0032467	positive regulation of cytokinesis	3/81	42/18800	0.000783634	0.0166066	0.0145201	KIF20B/KIF14/DRD3	3	grey60
GO:0032060	bleb assembly	2/81	10/18800	0.000806785	0.0168662	0.0147471	ANO6/MYLK	2	grey60
GO:0006284	base-excision repair	3/81	43/18800	0.000839802	0.0170944	0.0149466	DNA2/RPA1/POLE	3	grey60
GO:0044786	cell cycle DNA replication	3/81	43/18800	0.000839802	0.0170944	0.0149466	DNA2/ATAD5/RAD51	3	grey60
GO:0000910	cytokinesis	5/81	174/18800	0.0009312	0.0187086	0.0163581	KIF20B/PLK4/KIF14/MYO19/DRD3	5	grey60
GO:0072711	cellular response to hydroxyurea	2/81	12/18800	0.00117668	0.0233375	0.0204053	TIMELESS/RAD51	2	grey60
GO:0021695	cerebellar cortex development	3/81	50/18800	0.0013052	0.0252506	0.0220781	KIF14/DLL1/SEZ6	3	grey60
GO:2000779	regulation of double-strand break repair	4/81	110/18800	0.00130579	0.0252506	0.0220781	TIMELESS/RAD51/FIGNL1/SLF1	4	grey60
GO:0072710	response to hydroxyurea	2/81	13/18800	0.00138674	0.026485	0.0231574	TIMELESS/RAD51	2	grey60
GO:0007129	homologous chromosome pairing at meiosis	3/81	53/18800	0.00154557	0.0291586	0.025495	FANCD2/CCNE2/CCNE1	3	grey60
GO:0051315	attachment of mitotic spindle microtubules to kinetochore	2/81	15/18800	0.00185636	0.0341879	0.0298924	KIF2C/CENPE	2	grey60
GO:0006271	DNA strand elongation involved in DNA replication	2/81	15/18800	0.00185636	0.0341879	0.0298924	DNA2/POLE	2	grey60
GO:0031570	DNA integrity checkpoint signaling	4/81	123/18800	0.00196857	0.035828	0.0313265	TIMELESS/FANCD2/DNA2/E2F1	4	grey60
GO:2001224	positive regulation of neuron migration	2/81	16/18800	0.00211563	0.0380567	0.0332752	KIF20B/SRGAP2C	2	grey60
GO:0048532	anatomical structure arrangement	2/81	17/18800	0.00239103	0.0416267	0.0363966	KIF14/DLL1	2	grey60
GO:0035904	aorta development	3/81	62/18800	0.00242685	0.0416267	0.0363966	CNTRL/MYLK/LOXL1	3	grey60
GO:0000076	DNA replication checkpoint signaling	2/81	17/18800	0.00239103	0.0416267	0.0363966	TIMELESS/DNA2	2	grey60
GO:0007127	meiosis I	4/81	130/18800	0.00240774	0.0416267	0.0363966	FANCD2/CCNE2/RAD51/CCNE1	4	grey60
GO:0000018	regulation of DNA recombination	4/81	131/18800	0.00247553	0.0416267	0.0363966	TIMELESS/ATAD5/RAD51/FIGNL1	4	grey60
GO:0006275	regulation of DNA replication	4/81	131/18800	0.00247553	0.0416267	0.0363966	TIMELESS/DNA2/ATAD5/ESCO2	4	grey60
GO:0007062	sister chromatid cohesion	3/81	63/18800	0.00254034	0.042257	0.0369478	BUB1/ESCO2/SLF1	3	grey60
GO:0021692	cerebellar Purkinje cell layer morphogenesis	2/81	18/18800	0.0026824	0.0436808	0.0381927	KIF14/DLL1	2	grey60
GO:0051382	kinetochore assembly	2/81	18/18800	0.0026824	0.0436808	0.0381927	CENPF/CENPE	2	grey60
GO:0006310	DNA recombination	6/81	324/18800	0.00274717	0.0442695	0.0387074	TIMELESS/FANCD2/RPA1/ATAD5/RAD51/FIGNL1	6	grey60
GO:0045143	homologous chromosome segregation	3/81	65/18800	0.00277705	0.0442897	0.038725	FANCD2/CCNE2/CCNE1	3	grey60
GO:0061982	meiosis I cell cycle process	4/81	136/18800	0.00283432	0.0447417	0.0391203	FANCD2/CCNE2/RAD51/CCNE1	4	grey60
GO:1903083	protein localization to condensed chromosome	2/81	19/18800	0.00298962	0.0462495	0.0404386	ZWILCH/SPDL1	2	grey60
GO:0034501	protein localization to kinetochore	2/81	19/18800	0.00298962	0.0462495	0.0404386	ZWILCH/SPDL1	2	grey60
No GO enriched									ivory
No GO enriched									lightcyan
No GO enriched	STRING MCL Clustering: NO GO enrichment; Network-feeding: Glycine decarboxylation Beta-cat signaling and IL15 Sig								lightcyan1
No GO enriched									lightgreen
No GO enriched									lightsteelblue1
No GO enriched									lightyellow
No GO enriched									magenta
No GO enriched									mediumpurple3
No GO enriched									midnightblue
No GO enriched									orange
GO:2000209	regulation of anoikis	3/37	24/18800	1.3804e-05	0.0117886	0.0101132	ANKRD13C/PTK2/NTRK2	3	orangered4
GO:0043276	anoikis	3/37	34/18800	4.02621e-05	0.0171919	0.0147486	ANKRD13C/PTK2/NTRK2	3	orangered4
No GO enriched									paleturquoise
No GO enriched									pink
No GO enriched									plum1
No GO enriched									purple
GO:0043414	macromolecule methylation	13/192	331/18800	3.74406e-05	0.042701	0.0414014	EHMT2/PHF20/METTL18/KDM3A/WDR4/NDUFAF7/RLF/FAM98B/MPHOSPH8/SUZ12/TRMT1/PRMT6/WDR6	13	red
GO:0009411	response to UV	9/192	146/18800	1.94337e-05	0.042701	0.0414014	PIK3R1/USP28/MSH2/WRN/TRIM32/PRIMPOL/IMPACT/MME/EGFR	9	red
GO:0050907	detection of chemical stimulus involved in sensory perception	11/73	478/18800	2.19781e-06	0.00229011	0.00222557	OR4B1/OR51F2/OR6C68/OR14C36/OR2C3/OR8K5/TAS2R14/OR2A5/OR4C5/OR1L3/OR10A2	11	royalblue
GO:0050911	detection of chemical stimulus involved in sensory perception of smell	10/73	432/18800	6.31038e-06	0.00328771	0.00319505	OR4B1/OR51F2/OR6C68/OR14C36/OR2C3/OR8K5/OR2A5/OR4C5/OR1L3/OR10A2	10	royalblue
GO:0007608	sensory perception of smell	10/73	458/18800	1.05125e-05	0.00365135	0.00354844	OR4B1/OR51F2/OR6C68/OR14C36/OR2C3/OR8K5/OR2A5/OR4C5/OR1L3/OR10A2	10	royalblue
GO:0009435	NAD biosynthetic process	3/73	26/18800	0.000136959	0.0297483	0.0289099	PARP16/NAMPT/KYNU	3	royalblue
GO:0019359	nicotinamide nucleotide biosynthetic process	3/73	28/18800	0.000171609	0.0297483	0.0289099	PARP16/NAMPT/KYNU	3	royalblue
GO:0046496	nicotinamide nucleotide metabolic process	3/73	32/18800	0.000256943	0.0297483	0.0289099	PARP16/NAMPT/KYNU	3	royalblue
GO:0019363	pyridine nucleotide biosynthetic process	3/73	28/18800	0.000171609	0.0297483	0.0289099	PARP16/NAMPT/KYNU	3	royalblue
GO:0019362	pyridine nucleotide metabolic process	3/73	32/18800	0.000256943	0.0297483	0.0289099	PARP16/NAMPT/KYNU	3	royalblue
GO:0072525	pyridine-containing compound biosynthetic process	3/73	31/18800	0.000233504	0.0297483	0.0289099	PARP16/NAMPT/KYNU	3	royalblue
GO:0072524	pyridine-containing compound metabolic process	3/73	38/18800	0.000429772	0.0447822	0.04352	PARP16/NAMPT/KYNU	3	royalblue
GO:0090504	epiboly	3/50	36/18800	0.000118805	0.0437995	0.0406439	FLNA/ADAM17/CLASP2	3	saddlebrown
GO:0090505	epiboly involved in wound healing	3/50	35/18800	0.000109109	0.0437995	0.0406439	FLNA/ADAM17/CLASP2	3	saddlebrown
GO:0044319	wound healing, spreading of cells	3/50	35/18800	0.000109109	0.0437995	0.0406439	FLNA/ADAM17/CLASP2	3	saddlebrown
No GO enriched									salmon
No GO enriched									sienna3
No GO enriched									skyblue
No GO enriched	STRING MCL clustering: Protein-DNA complex; chromatine; Microtubule plus-end; Lysosomal lumen; FDR < 0.05								skyblue3
No GO enriched									steelblue
No GO enriched									tan
GO:0006260	DNA replication	60/602	280/18800	1.66259e-32	7.04108e-29	6.2356e-29	POLQ/CDK2/POLA2/RUVBL1/SUPT16H/CDK1/WDHD1/RNASEH2A/GINS1/MCM7/RFWD3/RECQL4/MCM6/RRM2/GEN1/CDC7/ORC1/ACTL6A/BLM/RFC5/CHEK1/JADE3/RRM1/RFC2/POLA1/MCM4/POLD2/FEN1/SSRP1/CHAF1B/CCNA2/CDC45/MCM2/RFC3/FAM111B/MCM5/FBXO5/DTL/BRCA2/CDC6/GINS2/GINS4/E2F8/ACVRL1/DUT/ORC6/ING5/FANCM/TIPIN/DBF4B/RFC4/RMI2/MCM10/DBF4/RFC1/DACH1/NFIC/E2F7/NAP1L1/RPA4	60	turquoise
GO:0007059	chromosome segregation	64/602	348/18800	1.58073e-30	3.34719e-27	2.96428e-27	RACGAP1/KNTC1/NCAPG/TRIP13/BUB1B/PLK1/TTK/AURKB/KIF4A/RCC1/DSN1/MAD2L1/ECT2/BRCA1/TOP2A/NUF2/KIF18B/RCC2/NEK2/CDC20/UBE2C/KIFC1/CDCA2/KIF23/NCAPG2/DLGAP5/SPC25/KIF22/CDCA8/HJURP/GEN1/KNSTRN/INCENP/SKA1/TACC3/CDCA5/NDC80/NCAPH/FEN1/OIP5/FBXO5/CENPN/PRC1/SMC2/CDC6/CCNB1/NR3C1/ZWINT/NUSAP1/BRIP1/SMC1A/MAD2L2/MIS18A/FANCM/PSRC1/AXIN2/XRCC3/PTTG1/RMI2/CENPK/MKI67/SKA3/CENPH/CDK5RAP2	64	turquoise
GO:0140014	mitotic nuclear division	57/602	293/18800	1.38129e-28	1.94993e-25	1.72686e-25	RACGAP1/KNTC1/NCAPG/TRIP13/BUB1B/PLK1/TTK/AURKB/KIF4A/RCC1/DSN1/MAD2L1/RANBP1/NUF2/KIF18B/TPX2/NEK2/CDC20/UBE2C/KIFC1/CDCA2/KIF23/NCAPG2/DLGAP5/CDC25C/KIF22/CDCA8/GEN1/KNSTRN/MYBL2/CHEK1/KIF11/TACC3/CDCA5/NDC80/NCAPH/KIF15/FBXO5/MTBP/PRC1/SMC2/CDC6/CCNB1/ZWINT/NUSAP1/SMC1A/MAD2L2/PSRC1/ANLN/XRCC3/PTTG1/ARHGEF10/CENPK/MKI67/CDC14A/CDK5RAP2/EDN3	57	turquoise
GO:0000280	nuclear division	69/602	446/18800	4.25693e-28	4.50703e-25	3.99143e-25	RACGAP1/KNTC1/NCAPG/TRIP13/BUB1B/PLK1/TTK/AURKB/KIF4A/RCC1/DSN1/MAD2L1/TOP2A/RANBP1/NUF2/KIF18B/TPX2/NEK2/CDC20/UBE2C/KIFC1/CDCA2/ASPM/KIF23/NCAPG2/DLGAP5/CDC25C/KIF22/CDCA8/GEN1/KNSTRN/INCENP/MYBL2/CHEK1/RAD54B/KIF11/TACC3/CDCA5/NDC80/NCAPH/KIF15/FBXO5/MTBP/CCNB2/PRC1/SMC2/BRCA2/CDC6/CCNB1/ZWINT/NUSAP1/BRIP1/SMC1A/MND1/MAD2L2/FANCM/PSRC1/ANLN/XRCC3/FANCA/PTTG1/ARHGEF10/CENPK/MKI67/RAD51AP1/CDC14A/CDK5RAP2/EDN3/SYCP2L	69	turquoise
GO:0000819	sister chromatid segregation	46/602	205/18800	4.92987e-26	4.1756e-23	3.69792e-23	RACGAP1/KNTC1/NCAPG/TRIP13/BUB1B/PLK1/TTK/AURKB/KIF4A/DSN1/MAD2L1/TOP2A/NUF2/KIF18B/NEK2/CDC20/UBE2C/KIFC1/KIF23/NCAPG2/DLGAP5/KIF22/CDCA8/GEN1/KNSTRN/TACC3/CDCA5/NDC80/NCAPH/FEN1/FBXO5/PRC1/SMC2/CDC6/CCNB1/ZWINT/NUSAP1/SMC1A/MAD2L2/PSRC1/AXIN2/XRCC3/PTTG1/RMI2/CENPK/CDK5RAP2	46	turquoise
GO:0006261	DNA-templated DNA replication	41/602	159/18800	7.75299e-26	5.47232e-23	4.8463e-23	POLQ/CDK2/POLA2/WDHD1/GINS1/MCM7/RFWD3/RECQL4/MCM6/GEN1/CDC7/ORC1/BLM/RFC5/RRM1/RFC2/POLA1/MCM4/POLD2/FEN1/CDC45/MCM2/RFC3/MCM5/FBXO5/BRCA2/CDC6/GINS2/GINS4/E2F8/ORC6/FANCM/TIPIN/DBF4B/RFC4/MCM10/DBF4/RFC1/DACH1/E2F7/RPA4	41	turquoise
GO:0000070	mitotic sister chromatid segregation	42/602	171/18800	1.58513e-25	9.59001e-23	8.49293e-23	RACGAP1/KNTC1/NCAPG/TRIP13/BUB1B/PLK1/TTK/AURKB/KIF4A/DSN1/MAD2L1/NUF2/KIF18B/NEK2/CDC20/UBE2C/KIFC1/KIF23/NCAPG2/DLGAP5/KIF22/CDCA8/GEN1/KNSTRN/TACC3/CDCA5/NDC80/NCAPH/FBXO5/PRC1/SMC2/CDC6/CCNB1/ZWINT/NUSAP1/SMC1A/MAD2L2/PSRC1/XRCC3/PTTG1/CENPK/CDK5RAP2	42	turquoise
GO:0048285	organelle fission	69/602	493/18800	1.91194e-25	1.01213e-22	8.96348e-23	RACGAP1/KNTC1/NCAPG/TRIP13/BUB1B/PLK1/TTK/AURKB/KIF4A/RCC1/DSN1/MAD2L1/TOP2A/RANBP1/NUF2/KIF18B/TPX2/NEK2/CDC20/UBE2C/KIFC1/CDCA2/ASPM/KIF23/NCAPG2/DLGAP5/CDC25C/KIF22/CDCA8/GEN1/KNSTRN/INCENP/MYBL2/CHEK1/RAD54B/KIF11/TACC3/CDCA5/NDC80/NCAPH/KIF15/FBXO5/MTBP/CCNB2/PRC1/SMC2/BRCA2/CDC6/CCNB1/ZWINT/NUSAP1/BRIP1/SMC1A/MND1/MAD2L2/FANCM/PSRC1/ANLN/XRCC3/FANCA/PTTG1/ARHGEF10/CENPK/MKI67/RAD51AP1/CDC14A/CDK5RAP2/EDN3/SYCP2L	69	turquoise
GO:0098813	nuclear chromosome segregation	52/602	287/18800	1.25248e-24	5.8936e-22	5.21939e-22	RACGAP1/KNTC1/NCAPG/TRIP13/BUB1B/PLK1/TTK/AURKB/KIF4A/DSN1/MAD2L1/ECT2/TOP2A/NUF2/KIF18B/RCC2/NEK2/CDC20/UBE2C/KIFC1/KIF23/NCAPG2/DLGAP5/SPC25/KIF22/CDCA8/GEN1/KNSTRN/INCENP/TACC3/CDCA5/NDC80/NCAPH/FEN1/FBXO5/PRC1/SMC2/CDC6/CCNB1/ZWINT/NUSAP1/BRIP1/SMC1A/MAD2L2/FANCM/PSRC1/AXIN2/XRCC3/PTTG1/RMI2/CENPK/CDK5RAP2	52	turquoise
GO:0044772	mitotic cell cycle phase transition	64/602	440/18800	1.40307e-24	5.94201e-22	5.26226e-22	KNTC1/CIT/FOXM1/TRIP13/BUB1B/PLK1/TTK/AURKB/RCC1/CDK4/MAD2L1/BRCA1/CDK2/RCC2/CDK1/UBE2C/RFWD3/DLGAP5/CDC25C/RRM2/CCNF/WEE1/GEN1/CDC7/ORC1/BLM/CHEK1/RRM1/TACC3/RBL1/CDCA5/NDC80/CDKN2B/CCNA2/MELK/FBXO5/DTL/MTBP/CCNB2/MYC/CDC6/CCNB1/SASS6/ZWINT/STIL/CDKN3/MAD2L2/GTSE1/CDK6/DBF4B/AIF1/CLSPN/ANLN/ID2/EZH2/XRCC3/DBF4/CDKN1A/CDC14A/TPD52L1/NABP1/CDK5RAP2/CDKN2C/E2F7	64	turquoise
GO:1901987	regulation of cell cycle phase transition	59/602	415/18800	3.32419e-22	1.27981e-19	1.13341e-19	KNTC1/TRIP13/BUB1B/PLK1/TTK/AURKB/CDK4/MAD2L1/BRCA1/CDK2/RCC2/CDK1/UBE2C/INTS7/RFWD3/DLGAP5/CDC25C/RRM2/WEE1/GEN1/CDC7/ORC1/BLM/CHEK1/RRM1/RBL1/CDCA5/NDC80/CDKN2B/CDC45/PAXIP1/FBXO5/DTL/MTBP/CDC6/CCNB1/SASS6/ZWINT/STIL/BRIP1/MAD2L2/GTSE1/TIPIN/DBF4B/AIF1/CLSPN/ANLN/ID2/EZH2/XRCC3/DBF4/CDKN1A/WDR76/CDC14A/NABP1/CDK5RAP2/CDKN2C/E2F7/RPA4	59	turquoise
GO:0007346	regulation of mitotic cell cycle	63/602	478/18800	7.09292e-22	2.50321e-19	2.21685e-19	KNTC1/TRIP13/BUB1B/PLK1/TTK/AURKB/RCC1/CDK4/MAD2L1/BRCA1/CDK2/RCC2/CDK1/NEK2/UBE2C/CDCA2/RFWD3/DLGAP5/CDC25C/RRM2/WEE1/GEN1/CDC7/ORC1/BLM/CHEK1/RRM1/RBL1/CDCA5/NDC80/CDKN2B/FBXO5/DTL/MTBP/BRCA2/MYC/CDC6/CCNB1/SASS6/ZWINT/NUSAP1/STIL/MAD2L2/GTSE1/TIPIN/DBF4B/AIF1/CLSPN/ANLN/ID2/EZH2/XRCC3/MKI67/USP2/CDKN1A/FOXA1/CDC14A/NABP1/CDK5RAP2/CDKN2C/PTCH1/E2F7/EDN3	63	turquoise
GO:1901990	regulation of mitotic cell cycle phase transition	51/602	321/18800	1.69697e-21	5.5282e-19	4.89579e-19	KNTC1/TRIP13/BUB1B/PLK1/TTK/AURKB/CDK4/MAD2L1/BRCA1/CDK2/RCC2/CDK1/UBE2C/RFWD3/DLGAP5/CDC25C/RRM2/WEE1/GEN1/CDC7/ORC1/BLM/CHEK1/RRM1/RBL1/CDCA5/NDC80/CDKN2B/FBXO5/DTL/MTBP/CDC6/CCNB1/SASS6/ZWINT/STIL/MAD2L2/GTSE1/DBF4B/AIF1/CLSPN/ANLN/ID2/EZH2/XRCC3/CDKN1A/CDC14A/NABP1/CDK5RAP2/CDKN2C/E2F7	51	turquoise
GO:0007051	spindle organization	37/602	188/18800	4.23017e-19	1.27963e-16	1.13324e-16	RACGAP1/PLK1/TTK/AURKB/KIF4A/RCC1/CKAP5/NUF2/TPX2/NEK2/CDC20/KIFC1/ASPM/KIF23/DLGAP5/SPC25/KNSTRN/INCENP/MYBL2/KIF11/TACC3/NDC80/STMN1/KIF15/FBXO5/CCNB2/PRC1/CCNB1/STIL/SMC1A/PSRC1/TUBB/ARHGEF10/TUBGCP3/TRIM36/CENPH/MYH9	37	turquoise
GO:0000724	double-strand break repair via homologous recombination	34/602	162/18800	1.43625e-18	4.05501e-16	3.59113e-16	POLQ/BRCA1/PARPBP/RUVBL1/MCM7/RFWD3/RECQL4/MCM6/GEN1/CDC7/ACTL6A/BLM/CHEK1/RAD54B/XRCC2/MCM4/FEN1/PARP1/CDC45/MCM2/MCM5/FANCB/BRCA2/GINS2/MCM8/GINS4/MAD2L2/FANCM/XRCC3/RMI2/RAD51AP1/YEATS4/NABP1/RPA4	34	turquoise
GO:0000725	recombinational repair	34/602	164/18800	2.15638e-18	5.70767e-16	5.05472e-16	POLQ/BRCA1/PARPBP/RUVBL1/MCM7/RFWD3/RECQL4/MCM6/GEN1/CDC7/ACTL6A/BLM/CHEK1/RAD54B/XRCC2/MCM4/FEN1/PARP1/CDC45/MCM2/MCM5/FANCB/BRCA2/GINS2/MCM8/GINS4/MAD2L2/FANCM/XRCC3/RMI2/RAD51AP1/YEATS4/NABP1/RPA4	34	turquoise
GO:0010948	negative regulation of cell cycle process	45/602	301/18800	4.95351e-18	1.23401e-15	1.09284e-15	KNTC1/TRIP13/BUB1B/PLK1/TTK/AURKB/MAD2L1/BRCA1/CDK2/CDK1/NEK2/INTS7/RFWD3/CCNF/WEE1/GEN1/ORC1/BLM/CHEK1/RBL1/NDC80/CDKN2B/CDC45/FBXO5/DTL/MTBP/CDC6/CCNB1/ZWINT/E2F8/BRIP1/MAD2L2/GTSE1/TIPIN/CLSPN/EZH2/XRCC3/PTTG1/CDKN1A/WDR76/NABP1/CDK5RAP2/E2F7/MDM1/RPA4	45	turquoise
GO:0045786	negative regulation of cell cycle	51/602	387/18800	7.05673e-18	1.66029e-15	1.47036e-15	KNTC1/TRIP13/BUB1B/PLK1/TTK/AURKB/MAD2L1/BRCA1/CDK2/CDK1/SUV39H1/NEK2/INTS7/RFWD3/CCNF/WEE1/GEN1/ORC1/BLM/CHEK1/RBL1/NDC80/CDKN2B/CDC45/FBXO5/DTL/MTBP/BMP2/CDC6/CCNB1/ZWINT/E2F8/BRIP1/HPGD/MAD2L2/GTSE1/CDK6/TIPIN/CLSPN/EZH2/XRCC3/PTTG1/HHEX/CDKN1A/WDR76/NABP1/CDK5RAP2/CDKN2C/E2F7/MDM1/RPA4	51	turquoise
GO:0006302	double-strand break repair	42/602	273/18800	2.28042e-17	5.08294e-15	4.50147e-15	FOXM1/TRIP13/POLQ/BRCA1/PARPBP/RUVBL1/MCM7/RFWD3/RECQL4/MCM6/GEN1/CDC7/ACTL6A/BLM/CHEK1/TDP1/RAD54B/TDP2/CDCA5/POLA1/XRCC2/MCM4/FEN1/PARP1/CDC45/MCM2/MCM5/FANCB/BRCA2/GINS2/MCM8/GINS4/BRIP1/MAD2L2/FANCM/XRCC3/RMI2/RAD51AP1/HMGB2/YEATS4/NABP1/RPA4	42	turquoise
GO:0033044	regulation of chromosome organization	37/602	212/18800	2.78106e-17	5.88888e-15	5.21521e-15	KNTC1/NCAPG/TRIP13/BUB1B/PLK1/TTK/AURKB/MAD2L1/TOP2A/CDK2/RUVBL1/NEK2/UBE2C/DLGAP5/GEN1/ACTL6A/TACC3/CDCA5/NDC80/NCAPH/FEN1/PARP1/MCM2/DKC1/FBXO5/SMC2/MYC/CDC6/CCNB1/ZWINT/MAD2L2/AXIN2/XRCC3/PTTG1/RMI2/GNL3/CDK5RAP2	37	turquoise
GO:0045787	positive regulation of cell cycle	46/602	329/18800	3.06329e-17	6.17763e-15	5.47093e-15	RACGAP1/CIT/AURKB/CDK4/MAD2L1/ECT2/RANBP1/RCC2/CDK1/UBE2C/KIF23/DLGAP5/CDC25C/RRM2/GEN1/CDC7/CHEK1/RRM1/CDCA5/NDC80/FEN1/FBXO5/DTL/MTBP/BRCA2/MYC/CDC6/CCNB1/SASS6/HCFC1/E2F8/NUSAP1/STIL/PSRC1/DBF4B/AIF1/IGF1R/EZH2/XRCC3/DBF4/USP2/RAD51AP1/FOXA1/CDC14A/E2F7/EDN3	46	turquoise
GO:0000075	cell cycle checkpoint signaling	33/602	170/18800	5.5683e-17	1.0719e-14	9.49275e-15	KNTC1/TRIP13/BUB1B/PLK1/TTK/AURKB/MAD2L1/BRCA1/CDK2/CDK1/INTS7/RFWD3/GEN1/ORC1/BLM/CHEK1/NDC80/CDC45/DTL/CDC6/CCNB1/ZWINT/BRIP1/MAD2L2/GTSE1/TIPIN/CLSPN/XRCC3/CDKN1A/WDR76/NABP1/CDK5RAP2/RPA4	33	turquoise
GO:1902850	microtubule cytoskeleton organization involved in mitosis	31/602	151/18800	9.38994e-17	1.72897e-14	1.53118e-14	RACGAP1/PLK1/TTK/AURKB/KIF4A/RCC1/MAD2L1/CKAP5/NUF2/TPX2/NEK2/CDC20/KIFC1/KIF23/DLGAP5/SPC25/MYBL2/KIF11/TACC3/NDC80/STMN1/KIF15/PRC1/CCNB1/NUSAP1/STIL/SMC1A/PSRC1/ARHGEF10/CENPH/CDK5RAP2	31	turquoise
GO:0090068	positive regulation of cell cycle process	39/602	247/18800	1.32088e-16	2.3308e-14	2.06417e-14	RACGAP1/CIT/AURKB/CDK4/MAD2L1/ECT2/RANBP1/RCC2/CDK1/UBE2C/KIF23/DLGAP5/CDC25C/RRM2/GEN1/CDC7/RRM1/CDCA5/NDC80/FEN1/FBXO5/DTL/MTBP/CDC6/CCNB1/SASS6/E2F8/NUSAP1/STIL/DBF4B/AIF1/IGF1R/EZH2/XRCC3/DBF4/RAD51AP1/CDC14A/E2F7/EDN3	39	turquoise
GO:0007052	mitotic spindle organization	28/602	124/18800	2.14408e-16	3.63207e-14	3.21657e-14	RACGAP1/PLK1/TTK/AURKB/KIF4A/RCC1/CKAP5/NUF2/TPX2/NEK2/CDC20/KIFC1/KIF23/DLGAP5/SPC25/MYBL2/KIF11/TACC3/NDC80/STMN1/KIF15/PRC1/CCNB1/STIL/SMC1A/PSRC1/ARHGEF10/CENPH	28	turquoise
GO:1901988	negative regulation of cell cycle phase transition	39/602	255/18800	4.00427e-16	6.52234e-14	5.7762e-14	KNTC1/TRIP13/BUB1B/PLK1/TTK/AURKB/MAD2L1/BRCA1/CDK2/CDK1/INTS7/RFWD3/WEE1/GEN1/ORC1/BLM/CHEK1/RBL1/NDC80/CDKN2B/CDC45/FBXO5/DTL/CDC6/CCNB1/ZWINT/BRIP1/MAD2L2/GTSE1/TIPIN/CLSPN/EZH2/XRCC3/CDKN1A/WDR76/NABP1/CDK5RAP2/E2F7/RPA4	39	turquoise
GO:0006310	DNA recombination	44/602	324/18800	4.61663e-16	7.24127e-14	6.41289e-14	TRIP13/POLQ/BRCA1/PARPBP/TOP2A/RUVBL1/MCM7/RFWD3/RECQL4/MCM6/GEN1/CDC7/ACTL6A/BLM/CHEK1/RAD54B/NONO/XRCC2/KPNA2/MCM4/FEN1/MSH6/PARP1/CDC45/MCM2/PAXIP1/MCM5/FANCB/BRCA2/GINS2/MCM8/GINS4/BRIP1/MND1/MAD2L2/FANCM/XRCC3/RMI2/RAD51AP1/HMGB2/YEATS4/NABP1/EXO1/RPA4	44	turquoise
GO:1901991	negative regulation of mitotic cell cycle phase transition	33/602	183/18800	5.52254e-16	8.35285e-14	7.3973e-14	KNTC1/TRIP13/BUB1B/PLK1/TTK/AURKB/MAD2L1/BRCA1/CDK2/CDK1/RFWD3/WEE1/GEN1/ORC1/BLM/CHEK1/RBL1/NDC80/CDKN2B/FBXO5/DTL/CDC6/CCNB1/ZWINT/MAD2L2/GTSE1/CLSPN/EZH2/XRCC3/CDKN1A/NABP1/CDK5RAP2/E2F7	33	turquoise
GO:0051983	regulation of chromosome segregation	24/602	91/18800	6.89613e-16	1.00707e-13	8.91866e-14	KNTC1/TRIP13/BUB1B/PLK1/TTK/AURKB/MAD2L1/RCC2/UBE2C/CDCA2/DLGAP5/GEN1/TACC3/NDC80/FBXO5/CDC6/CCNB1/ZWINT/MAD2L2/XRCC3/PTTG1/RMI2/MKI67/CDK5RAP2	24	turquoise
GO:0007093	mitotic cell cycle checkpoint signaling	28/602	130/18800	7.93117e-16	1.11962e-13	9.91535e-14	KNTC1/TRIP13/BUB1B/PLK1/TTK/AURKB/MAD2L1/BRCA1/CDK2/CDK1/RFWD3/GEN1/ORC1/BLM/CHEK1/NDC80/DTL/CDC6/CCNB1/ZWINT/MAD2L2/GTSE1/TIPIN/CLSPN/XRCC3/CDKN1A/NABP1/CDK5RAP2	28	turquoise
GO:0044839	cell cycle G2/M phase transition	30/602	155/18800	1.61862e-15	2.21124e-13	1.95828e-13	CIT/FOXM1/PLK1/AURKB/CDK4/BRCA1/CDK2/RCC2/CDK1/CDC25C/WEE1/CDC7/ORC1/BLM/CHEK1/RRM1/NDC80/CCNA2/MELK/PAXIP1/FBXO5/DTL/CCNB2/CDC6/CCNB1/DBF4B/CLSPN/CDKN1A/TPD52L1/NABP1	30	turquoise
GO:0033045	regulation of sister chromatid segregation	21/602	72/18800	4.89899e-15	6.48351e-13	5.74181e-13	KNTC1/TRIP13/BUB1B/PLK1/TTK/AURKB/MAD2L1/UBE2C/DLGAP5/GEN1/TACC3/NDC80/FBXO5/CDC6/CCNB1/ZWINT/MAD2L2/XRCC3/PTTG1/RMI2/CDK5RAP2	21	turquoise
GO:0044786	cell cycle DNA replication	17/602	43/18800	6.08285e-15	7.80632e-13	6.9133e-13	GINS1/MCM6/CDC7/BLM/POLA1/MCM4/FEN1/CDC45/MCM2/FBXO5/BRCA2/E2F8/TIPIN/DBF4B/DBF4/DACH1/E2F7	17	turquoise
GO:0010965	regulation of mitotic sister chromatid separation	20/602	65/18800	6.94646e-15	8.65243e-13	7.66262e-13	KNTC1/TRIP13/BUB1B/PLK1/TTK/AURKB/MAD2L1/UBE2C/DLGAP5/GEN1/TACC3/NDC80/FBXO5/CDC6/CCNB1/ZWINT/MAD2L2/XRCC3/PTTG1/CDK5RAP2	20	turquoise
GO:0007088	regulation of mitotic nuclear division	25/602	111/18800	9.42544e-15	1.14048e-12	1.01001e-12	KNTC1/TRIP13/BUB1B/PLK1/TTK/AURKB/RCC1/MAD2L1/NEK2/CDCA2/DLGAP5/CDC25C/GEN1/CHEK1/NDC80/FBXO5/MTBP/CCNB1/ZWINT/NUSAP1/MAD2L2/XRCC3/MKI67/CDK5RAP2/EDN3	25	turquoise
GO:0071103	DNA conformation change	24/602	103/18800	1.43678e-14	1.69021e-12	1.49686e-12	POLQ/TOP2A/RUVBL1/GINS1/MCM7/RECQL4/MCM6/BLM/RFC5/RAD54B/RFC2/MCM4/CDC45/MCM2/RFC3/MCM5/GINS2/MCM8/GINS4/BRIP1/FANCM/RFC4/HHEX/HMGB2	24	turquoise
GO:0090329	regulation of DNA-templated DNA replication	18/602	52/18800	1.50967e-14	1.72796e-12	1.53029e-12	CDK2/GINS1/CDC7/BLM/RFC5/RFC2/RFC3/FBXO5/BRCA2/GINS2/GINS4/E2F8/TIPIN/DBF4B/RFC4/DBF4/DACH1/E2F7	18	turquoise
GO:0051306	mitotic sister chromatid separation	20/602	68/18800	1.83994e-14	2.05056e-12	1.81598e-12	KNTC1/TRIP13/BUB1B/PLK1/TTK/AURKB/MAD2L1/UBE2C/DLGAP5/GEN1/TACC3/NDC80/FBXO5/CDC6/CCNB1/ZWINT/MAD2L2/XRCC3/PTTG1/CDK5RAP2	20	turquoise
GO:0032392	DNA geometric change	23/602	96/18800	2.68442e-14	2.78532e-12	2.46669e-12	POLQ/TOP2A/RUVBL1/GINS1/MCM7/RECQL4/MCM6/BLM/RFC5/RAD54B/RFC2/MCM4/CDC45/MCM2/RFC3/MCM5/GINS2/MCM8/GINS4/BRIP1/FANCM/RFC4/HMGB2	23	turquoise
GO:0045930	negative regulation of mitotic cell cycle	35/602	234/18800	2.68083e-14	2.78532e-12	2.46669e-12	KNTC1/TRIP13/BUB1B/PLK1/TTK/AURKB/MAD2L1/BRCA1/CDK2/CDK1/RFWD3/WEE1/GEN1/ORC1/BLM/CHEK1/RBL1/NDC80/CDKN2B/FBXO5/DTL/MTBP/CDC6/CCNB1/ZWINT/MAD2L2/GTSE1/TIPIN/CLSPN/EZH2/XRCC3/CDKN1A/NABP1/CDK5RAP2/E2F7	35	turquoise
GO:0051052	regulation of DNA metabolic process	51/602	472/18800	2.69653e-14	2.78532e-12	2.46669e-12	FOXM1/POLQ/AURKB/BRCA1/PARPBP/CDK2/RUVBL1/CDK1/NEK2/GINS1/PARM1/CDC7/ACTL6A/BLM/RFC5/CHEK1/JADE3/RFC2/KPNA2/MSH6/PARP1/CCNA2/DKC1/USP1/PAXIP1/RFC3/FBXO5/FANCB/BRCA2/MYC/CDC6/GINS2/GINS4/E2F8/ACVRL1/ING5/MAD2L2/MIS18A/TIPIN/AXIN2/DBF4B/RFC4/IGF1R/RMI2/DBF4/CDKN1A/RAD51AP1/GNL3/YEATS4/DACH1/E2F7	51	turquoise
GO:0051304	chromosome separation	23/602	97/18800	3.41484e-14	3.4433e-12	3.04939e-12	KNTC1/TRIP13/BUB1B/PLK1/TTK/AURKB/MAD2L1/TOP2A/UBE2C/DLGAP5/GEN1/TACC3/NDC80/NCAPH/FBXO5/CDC6/CCNB1/ZWINT/MAD2L2/FANCM/XRCC3/PTTG1/CDK5RAP2	23	turquoise
GO:0007091	metaphase/anaphase transition of mitotic cell cycle	19/602	62/18800	3.59449e-14	3.54016e-12	3.13517e-12	KNTC1/TRIP13/BUB1B/PLK1/TTK/AURKB/MAD2L1/UBE2C/DLGAP5/GEN1/TACC3/NDC80/FBXO5/CDC6/CCNB1/ZWINT/MAD2L2/XRCC3/CDK5RAP2	19	turquoise
GO:0051783	regulation of nuclear division	27/602	139/18800	3.8856e-14	3.73989e-12	3.31205e-12	KNTC1/TRIP13/BUB1B/PLK1/TTK/AURKB/RCC1/MAD2L1/NEK2/CDC20/CDCA2/DLGAP5/CDC25C/GEN1/CHEK1/NDC80/FBXO5/MTBP/CCNB1/ZWINT/NUSAP1/MAD2L2/XRCC3/MKI67/RAD51AP1/CDK5RAP2/EDN3	27	turquoise
GO:0000086	G2/M transition of mitotic cell cycle	27/602	140/18800	4.67171e-14	4.3966e-12	3.89364e-12	CIT/FOXM1/PLK1/AURKB/CDK4/BRCA1/CDK2/RCC2/CDK1/CDC25C/WEE1/CDC7/ORC1/BLM/CHEK1/RRM1/CCNA2/MELK/FBXO5/DTL/CDC6/CCNB1/DBF4B/CLSPN/CDKN1A/TPD52L1/NABP1	27	turquoise
GO:0045839	negative regulation of mitotic nuclear division	17/602	48/18800	5.28107e-14	4.86203e-12	4.30583e-12	KNTC1/TRIP13/BUB1B/PLK1/TTK/AURKB/MAD2L1/GEN1/CHEK1/NDC80/FBXO5/MTBP/CCNB1/ZWINT/MAD2L2/XRCC3/CDK5RAP2	17	turquoise
GO:0032508	DNA duplex unwinding	22/602	90/18800	6.27603e-14	5.53729e-12	4.90383e-12	POLQ/TOP2A/RUVBL1/GINS1/MCM7/RECQL4/MCM6/BLM/RFC5/RAD54B/RFC2/MCM4/CDC45/MCM2/RFC3/MCM5/GINS2/MCM8/GINS4/BRIP1/FANCM/RFC4	22	turquoise
GO:1905818	regulation of chromosome separation	20/602	72/18800	6.20323e-14	5.53729e-12	4.90383e-12	KNTC1/TRIP13/BUB1B/PLK1/TTK/AURKB/MAD2L1/UBE2C/DLGAP5/GEN1/TACC3/NDC80/FBXO5/CDC6/CCNB1/ZWINT/MAD2L2/XRCC3/PTTG1/CDK5RAP2	20	turquoise
GO:0006275	regulation of DNA replication	26/602	131/18800	6.78328e-14	5.86269e-12	5.19201e-12	CDK2/RUVBL1/CDK1/GINS1/CDC7/ACTL6A/BLM/RFC5/JADE3/RFC2/CCNA2/RFC3/FBXO5/BRCA2/CDC6/GINS2/GINS4/E2F8/ACVRL1/ING5/TIPIN/DBF4B/RFC4/DBF4/DACH1/E2F7	26	turquoise
GO:0044784	metaphase/anaphase transition of cell cycle	19/602	65/18800	9.45588e-14	8.00913e-12	7.0929e-12	KNTC1/TRIP13/BUB1B/PLK1/TTK/AURKB/MAD2L1/UBE2C/DLGAP5/GEN1/TACC3/NDC80/FBXO5/CDC6/CCNB1/ZWINT/MAD2L2/XRCC3/CDK5RAP2	19	turquoise
GO:0033048	negative regulation of mitotic sister chromatid segregation	16/602	43/18800	1.19352e-13	9.5369e-12	8.4459e-12	KNTC1/TRIP13/BUB1B/PLK1/TTK/AURKB/MAD2L1/GEN1/NDC80/FBXO5/CCNB1/ZWINT/MAD2L2/XRCC3/PTTG1/CDK5RAP2	16	turquoise
GO:2000816	negative regulation of mitotic sister chromatid separation	16/602	43/18800	1.19352e-13	9.5369e-12	8.4459e-12	KNTC1/TRIP13/BUB1B/PLK1/TTK/AURKB/MAD2L1/GEN1/NDC80/FBXO5/CCNB1/ZWINT/MAD2L2/XRCC3/PTTG1/CDK5RAP2	16	turquoise
GO:0033046	negative regulation of sister chromatid segregation	16/602	43/18800	1.19352e-13	9.5369e-12	8.4459e-12	KNTC1/TRIP13/BUB1B/PLK1/TTK/AURKB/MAD2L1/GEN1/NDC80/FBXO5/CCNB1/ZWINT/MAD2L2/XRCC3/PTTG1/CDK5RAP2	16	turquoise
GO:0030071	regulation of mitotic metaphase/anaphase transition	18/602	60/18800	2.57731e-13	2.02128e-11	1.79005e-11	KNTC1/TRIP13/BUB1B/PLK1/TTK/AURKB/MAD2L1/UBE2C/DLGAP5/GEN1/NDC80/FBXO5/CDC6/CCNB1/ZWINT/MAD2L2/XRCC3/CDK5RAP2	18	turquoise
GO:0051985	negative regulation of chromosome segregation	16/602	45/18800	2.74218e-13	2.07378e-11	1.83654e-11	KNTC1/TRIP13/BUB1B/PLK1/TTK/AURKB/MAD2L1/GEN1/NDC80/FBXO5/CCNB1/ZWINT/MAD2L2/XRCC3/PTTG1/CDK5RAP2	16	turquoise
GO:1905819	negative regulation of chromosome separation	16/602	45/18800	2.74218e-13	2.07378e-11	1.83654e-11	KNTC1/TRIP13/BUB1B/PLK1/TTK/AURKB/MAD2L1/GEN1/NDC80/FBXO5/CCNB1/ZWINT/MAD2L2/XRCC3/PTTG1/CDK5RAP2	16	turquoise
GO:0033047	regulation of mitotic sister chromatid segregation	16/602	46/18800	4.08144e-13	3.03244e-11	2.68553e-11	KNTC1/TRIP13/BUB1B/PLK1/TTK/AURKB/MAD2L1/GEN1/NDC80/FBXO5/CCNB1/ZWINT/MAD2L2/XRCC3/PTTG1/CDK5RAP2	16	turquoise
GO:0045841	negative regulation of mitotic metaphase/anaphase transition	15/602	40/18800	6.16028e-13	4.49806e-11	3.9835e-11	KNTC1/TRIP13/BUB1B/PLK1/TTK/AURKB/MAD2L1/GEN1/NDC80/FBXO5/CCNB1/ZWINT/MAD2L2/XRCC3/CDK5RAP2	15	turquoise
GO:1902099	regulation of metaphase/anaphase transition of cell cycle	18/602	63/18800	6.59486e-13	4.73377e-11	4.19224e-11	KNTC1/TRIP13/BUB1B/PLK1/TTK/AURKB/MAD2L1/UBE2C/DLGAP5/GEN1/NDC80/FBXO5/CDC6/CCNB1/ZWINT/MAD2L2/XRCC3/CDK5RAP2	18	turquoise
GO:0051784	negative regulation of nuclear division	17/602	55/18800	6.89259e-13	4.86502e-11	4.30847e-11	KNTC1/TRIP13/BUB1B/PLK1/TTK/AURKB/MAD2L1/GEN1/CHEK1/NDC80/FBXO5/MTBP/CCNB1/ZWINT/MAD2L2/XRCC3/CDK5RAP2	17	turquoise
GO:1902100	negative regulation of metaphase/anaphase transition of cell cycle	15/602	42/18800	1.42403e-12	9.88651e-11	8.75552e-11	KNTC1/TRIP13/BUB1B/PLK1/TTK/AURKB/MAD2L1/GEN1/NDC80/FBXO5/CCNB1/ZWINT/MAD2L2/XRCC3/CDK5RAP2	15	turquoise
GO:0010389	regulation of G2/M transition of mitotic cell cycle	21/602	97/18800	2.9948e-12	2.04564e-10	1.81162e-10	PLK1/AURKB/CDK4/BRCA1/CDK2/RCC2/CDK1/CDC25C/CDC7/ORC1/BLM/CHEK1/RRM1/FBXO5/DTL/CDC6/CCNB1/DBF4B/CLSPN/CDKN1A/NABP1	21	turquoise
GO:1902749	regulation of cell cycle G2/M phase transition	22/602	108/18800	3.3404e-12	2.24549e-10	1.98861e-10	PLK1/AURKB/CDK4/BRCA1/CDK2/RCC2/CDK1/CDC25C/CDC7/ORC1/BLM/CHEK1/RRM1/PAXIP1/FBXO5/DTL/CDC6/CCNB1/DBF4B/CLSPN/CDKN1A/NABP1	22	turquoise
GO:0007098	centrosome cycle	24/602	131/18800	3.87161e-12	2.56192e-10	2.26884e-10	PLK1/BRCA1/CDK2/RANBP1/CKAP5/CDK1/NEK2/CCNF/GEN1/CHEK1/KIF11/XRCC2/NDC80/ODF2/BRCA2/SASS6/RTTN/STIL/XRCC3/ARHGEF10/CEP135/CDK5RAP2/CNTLN/MDM1	24	turquoise
GO:0006270	DNA replication initiation	14/602	38/18800	4.88421e-12	2.97104e-10	2.63116e-10	CDK2/POLA2/MCM7/MCM6/ORC1/POLA1/MCM4/CDC45/MCM2/MCM5/CDC6/ORC6/MCM10/RPA4	14	turquoise
GO:0007094	mitotic spindle assembly checkpoint signaling	14/602	38/18800	4.88421e-12	2.97104e-10	2.63116e-10	KNTC1/TRIP13/BUB1B/PLK1/TTK/AURKB/MAD2L1/GEN1/NDC80/CCNB1/ZWINT/MAD2L2/XRCC3/CDK5RAP2	14	turquoise
GO:0071174	mitotic spindle checkpoint signaling	14/602	38/18800	4.88421e-12	2.97104e-10	2.63116e-10	KNTC1/TRIP13/BUB1B/PLK1/TTK/AURKB/MAD2L1/GEN1/NDC80/CCNB1/ZWINT/MAD2L2/XRCC3/CDK5RAP2	14	turquoise
GO:0033260	nuclear DNA replication	14/602	38/18800	4.88421e-12	2.97104e-10	2.63116e-10	GINS1/MCM6/CDC7/BLM/POLA1/MCM4/FEN1/CDC45/MCM2/BRCA2/TIPIN/DBF4B/DBF4/DACH1	14	turquoise
GO:0051225	spindle assembly	23/602	121/18800	4.91081e-12	2.97104e-10	2.63116e-10	RACGAP1/PLK1/AURKB/KIF4A/RCC1/TPX2/NEK2/CDC20/KIFC1/ASPM/KIF23/INCENP/MYBL2/KIF11/NDC80/KIF15/FBXO5/CCNB2/PRC1/SMC1A/TUBB/ARHGEF10/TUBGCP3	23	turquoise
GO:0071173	spindle assembly checkpoint signaling	14/602	38/18800	4.88421e-12	2.97104e-10	2.63116e-10	KNTC1/TRIP13/BUB1B/PLK1/TTK/AURKB/MAD2L1/GEN1/NDC80/CCNB1/ZWINT/MAD2L2/XRCC3/CDK5RAP2	14	turquoise
GO:0000727	double-strand break repair via break-induced replication	9/602	12/18800	6.73872e-12	4.0195e-10	3.55968e-10	MCM7/MCM6/CDC7/MCM4/CDC45/MCM2/MCM5/GINS2/GINS4	9	turquoise
GO:0031577	spindle checkpoint signaling	14/602	39/18800	7.39727e-12	4.35103e-10	3.85328e-10	KNTC1/TRIP13/BUB1B/PLK1/TTK/AURKB/MAD2L1/GEN1/NDC80/CCNB1/ZWINT/MAD2L2/XRCC3/CDK5RAP2	14	turquoise
GO:0006268	DNA unwinding involved in DNA replication	11/602	22/18800	1.69819e-11	9.85182e-10	8.72479e-10	GINS1/MCM7/RECQL4/MCM6/BLM/MCM4/CDC45/MCM2/MCM5/GINS2/GINS4	11	turquoise
GO:0051321	meiotic cell cycle	33/602	266/18800	2.86149e-11	1.63762e-09	1.45028e-09	TRIP13/BUB1B/PLK1/TTK/TOP2A/CDK2/NUF2/NEK2/CDC20/ASPM/CDC25C/INCENP/RAD54B/XRCC2/NDC80/NCAPH/MSH6/FBXO5/CCNB2/SMC2/BRCA2/BRIP1/SMC1A/MND1/FANCM/MNS1/FANCA/PTTG1/TUBGCP3/RAD51AP1/EXO1/SYCP2L/MYH9	33	turquoise
GO:0031023	microtubule organizing center organization	24/602	145/18800	3.66286e-11	2.06829e-09	1.83169e-09	PLK1/BRCA1/CDK2/RANBP1/CKAP5/CDK1/NEK2/CCNF/GEN1/CHEK1/KIF11/XRCC2/NDC80/ODF2/BRCA2/SASS6/RTTN/STIL/XRCC3/ARHGEF10/CEP135/CDK5RAP2/CNTLN/MDM1	24	turquoise
GO:2001251	negative regulation of chromosome organization	19/602	89/18800	4.24441e-11	2.36514e-09	2.09457e-09	KNTC1/TRIP13/BUB1B/PLK1/TTK/AURKB/MAD2L1/TOP2A/GEN1/NDC80/PARP1/MCM2/FBXO5/CCNB1/ZWINT/MAD2L2/XRCC3/PTTG1/CDK5RAP2	19	turquoise
GO:0034508	centromere complex assembly	12/602	31/18800	8.43383e-11	4.63861e-09	4.10796e-09	KNTC1/HELLS/DLGAP5/HJURP/CENPI/OIP5/CENPN/CENPP/MIS18A/ITGB3BP/CENPK/CENPH	12	turquoise
GO:0045931	positive regulation of mitotic cell cycle	22/602	128/18800	1.12915e-10	6.13069e-09	5.42935e-09	CDK4/RCC2/CDK1/UBE2C/DLGAP5/CDC25C/RRM2/CDC7/RRM1/CDCA5/FBXO5/DTL/MTBP/BRCA2/CDC6/CCNB1/SASS6/STIL/DBF4B/AIF1/USP2/FOXA1	22	turquoise
GO:0071897	DNA biosynthetic process	27/602	194/18800	1.3542e-10	7.25954e-09	6.42907e-09	POLQ/AURKB/NEK2/GINS1/PARM1/RFC5/CHEK1/JADE3/TK1/RFC2/POLA1/POLD2/DKC1/LIN9/RFC3/DTL/MYC/GINS2/GINS4/ACVRL1/ING5/MAD2L2/TYMS/RFC4/RFC1/CDKN1A/DACH1	27	turquoise
GO:1901992	positive regulation of mitotic cell cycle phase transition	19/602	100/18800	3.57022e-10	1.88998e-08	1.67377e-08	CDK4/RCC2/CDK1/UBE2C/DLGAP5/CDC25C/RRM2/CDC7/RRM1/CDCA5/FBXO5/DTL/MTBP/CDC6/CCNB1/SASS6/STIL/DBF4B/AIF1	19	turquoise
GO:0051054	positive regulation of DNA metabolic process	31/602	263/18800	4.18991e-10	2.19065e-08	1.94004e-08	FOXM1/AURKB/BRCA1/CDK2/RUVBL1/CDK1/NEK2/GINS1/PARM1/CDC7/ACTL6A/RFC5/RFC2/PARP1/DKC1/PAXIP1/RFC3/FANCB/MYC/GINS2/GINS4/E2F8/MAD2L2/DBF4B/RFC4/IGF1R/DBF4/RAD51AP1/GNL3/YEATS4/E2F7	31	turquoise
GO:0140694	non-membrane-bounded organelle assembly	38/602	379/18800	5.21759e-10	2.6947e-08	2.38643e-08	RACGAP1/KNTC1/PLK1/AURKB/KIF4A/RCC1/BRCA1/CDK2/TPX2/NEK2/CDC20/KIFC1/ASPM/KIF23/DLGAP5/INCENP/MYBL2/KIF11/NDC80/KIF15/FBXO5/CENPN/CCNB2/PRC1/RPL5/SASS6/RTTN/STIL/SMC1A/TUBB/ANLN/ARHGEF10/CENPK/TUBGCP3/CENPH/CEP135/CDK5RAP2/MDM1	38	turquoise
GO:0000910	cytokinesis	24/602	174/18800	1.73723e-09	8.86406e-08	7.85003e-08	RACGAP1/CIT/PLK1/AURKB/KIF4A/ECT2/KIF20A/KIF23/INCENP/STMN1/PRC1/BRCA2/CDC6/E2F8/NUSAP1/CEP55/CKAP2/IGF1R/ANLN/TRIM36/RAB11FIP4/CDC14A/E2F7/MYH9	24	turquoise
GO:1901989	positive regulation of cell cycle phase transition	20/602	123/18800	2.18157e-09	1.09988e-07	9.74053e-08	CDK4/RCC2/CDK1/UBE2C/DLGAP5/CDC25C/RRM2/CDC7/RRM1/CDCA5/FBXO5/DTL/MTBP/CDC6/CCNB1/SASS6/STIL/DBF4B/AIF1/EZH2	20	turquoise
GO:1903046	meiotic cell cycle process	26/602	207/18800	2.82408e-09	1.40706e-07	1.24609e-07	TRIP13/BUB1B/PLK1/TTK/TOP2A/NUF2/CDC20/ASPM/CDC25C/INCENP/RAD54B/NDC80/NCAPH/MSH6/FBXO5/CCNB2/SMC2/BRCA2/BRIP1/MND1/FANCM/FANCA/PTTG1/RAD51AP1/SYCP2L/MYH9	26	turquoise
GO:0009112	nucleobase metabolic process	11/602	33/18800	3.37988e-09	1.66439e-07	1.47399e-07	PAICS/CAD/PRPS1/PPAT/XDH/TYMS/GDA/CPS1/DPYS/CDA/CTPS2	11	turquoise
GO:0090307	mitotic spindle assembly	15/602	69/18800	3.67497e-09	1.78891e-07	1.58426e-07	RACGAP1/PLK1/AURKB/KIF4A/TPX2/NEK2/CDC20/KIFC1/KIF23/MYBL2/KIF11/KIF15/PRC1/SMC1A/ARHGEF10	15	turquoise
GO:0010971	positive regulation of G2/M transition of mitotic cell cycle	10/602	28/18800	8.20451e-09	3.94842e-07	3.49673e-07	CDK4/RCC2/CDK1/CDC25C/CDC7/RRM1/FBXO5/DTL/CCNB1/DBF4B	10	turquoise
GO:0051298	centrosome duplication	15/602	74/18800	1.01982e-08	4.85272e-07	4.29758e-07	BRCA1/CDK2/CKAP5/CCNF/GEN1/NDC80/BRCA2/SASS6/RTTN/STIL/XRCC3/ARHGEF10/CEP135/CDK5RAP2/MDM1	15	turquoise
GO:0031570	DNA integrity checkpoint signaling	19/602	123/18800	1.31697e-08	6.19709e-07	5.48816e-07	PLK1/BRCA1/CDK2/CDK1/INTS7/RFWD3/ORC1/BLM/CHEK1/CDC45/DTL/CDC6/BRIP1/GTSE1/TIPIN/CLSPN/CDKN1A/WDR76/RPA4	19	turquoise
GO:1902751	positive regulation of cell cycle G2/M phase transition	10/602	31/18800	2.54226e-08	1.18313e-06	1.04778e-06	CDK4/RCC2/CDK1/CDC25C/CDC7/RRM1/FBXO5/DTL/CCNB1/DBF4B	10	turquoise
GO:0051302	regulation of cell division	23/602	186/18800	3.12314e-08	1.43766e-06	1.2732e-06	RACGAP1/CIT/PLK1/AURKB/ECT2/KIF18B/KIF20A/ASPM/KIF23/BLM/RBL1/PRC1/BRCA2/MYC/CDC6/E2F8/ORC6/SMYD5/IGF1R/RAB11FIP4/CDC14A/PTCH1/E2F7	23	turquoise
GO:0051782	negative regulation of cell division	8/602	18/18800	3.47807e-08	1.58383e-06	1.40264e-06	AURKB/ASPM/BLM/MYC/E2F8/ORC6/PTCH1/E2F7	8	turquoise
GO:0140013	meiotic nuclear division	23/602	188/18800	3.82184e-08	1.72186e-06	1.52488e-06	TRIP13/BUB1B/PLK1/TTK/TOP2A/NUF2/CDC20/ASPM/INCENP/RAD54B/NDC80/NCAPH/FBXO5/CCNB2/SMC2/BRCA2/BRIP1/MND1/FANCM/FANCA/PTTG1/RAD51AP1/SYCP2L	23	turquoise
GO:0042770	signal transduction in response to DNA damage	22/602	174/18800	4.15275e-08	1.85125e-06	1.63947e-06	FOXM1/PLK1/BRCA1/CDK2/CDK1/INTS7/RFWD3/BLM/CHEK1/PAXIP1/DTL/BRCA2/BRIP1/MAD2L2/GTSE1/TIPIN/CLSPN/CDKN1A/WDR76/E2F7/CD44/RPA4	22	turquoise
GO:2000278	regulation of DNA biosynthetic process	18/602	119/18800	4.43465e-08	1.95633e-06	1.73253e-06	AURKB/NEK2/GINS1/PARM1/RFC5/CHEK1/JADE3/RFC2/DKC1/RFC3/MYC/GINS2/GINS4/ACVRL1/ING5/RFC4/CDKN1A/DACH1	18	turquoise
GO:0000281	mitotic cytokinesis	14/602	71/18800	4.58801e-08	2.00312e-06	1.77397e-06	RACGAP1/CIT/PLK1/KIF4A/ECT2/KIF20A/KIF23/INCENP/STMN1/NUSAP1/CEP55/CKAP2/ANLN/TRIM36	14	turquoise
GO:1900264	positive regulation of DNA-directed DNA polymerase activity	7/602	13/18800	4.8388e-08	2.04923e-06	1.8148e-06	GINS1/RFC5/RFC2/RFC3/GINS2/GINS4/RFC4	7	turquoise
GO:0051988	regulation of attachment of spindle microtubules to kinetochore	7/602	13/18800	4.8388e-08	2.04923e-06	1.8148e-06	RACGAP1/AURKB/ECT2/RCC2/NEK2/KNSTRN/CCNB1	7	turquoise
GO:1900262	regulation of DNA-directed DNA polymerase activity	7/602	13/18800	4.8388e-08	2.04923e-06	1.8148e-06	GINS1/RFC5/RFC2/RFC3/GINS2/GINS4/RFC4	7	turquoise
GO:0000082	G1/S transition of mitotic cell cycle	25/602	225/18800	6.77943e-08	2.84266e-06	2.51747e-06	RCC1/CDK4/CDK2/RFWD3/RRM2/WEE1/CDC7/RRM1/RBL1/CDKN2B/MTBP/MYC/CDC6/SASS6/STIL/CDKN3/GTSE1/CDK6/AIF1/ID2/EZH2/DBF4/CDKN1A/CDKN2C/E2F7	25	turquoise
GO:0000079	regulation of cyclin-dependent protein serine/threonine kinase activity	16/602	98/18800	8.33148e-08	3.4592e-06	3.06347e-06	PLK1/CDC25C/CCNF/BLM/CDKN2B/CCNA2/CCNB2/CDC6/CCNB1/CDKN3/PSRC1/HHEX/CDKN1A/SERTAD1/CDK5RAP2/CDKN2C	16	turquoise
GO:1902969	mitotic DNA replication	7/602	14/18800	9.41016e-08	3.86913e-06	3.42651e-06	GINS1/MCM6/POLA1/MCM4/CDC45/MCM2/BRCA2	7	turquoise
GO:1904029	regulation of cyclin-dependent protein kinase activity	16/602	101/18800	1.28619e-07	5.23751e-06	4.63835e-06	PLK1/CDC25C/CCNF/BLM/CDKN2B/CCNA2/CCNB2/CDC6/CCNB1/CDKN3/PSRC1/HHEX/CDKN1A/SERTAD1/CDK5RAP2/CDKN2C	16	turquoise
GO:0009123	nucleoside monophosphate metabolic process	14/602	78/18800	1.5875e-07	6.40291e-06	5.67044e-06	PAICS/ADSL/CAD/PRPS1/PPAT/TK1/DTYMK/XDH/DUT/TYMS/PFAS/GDA/DPYS/CDA	14	turquoise
GO:0008608	attachment of spindle microtubules to kinetochore	10/602	37/18800	1.67861e-07	6.70653e-06	5.93932e-06	RACGAP1/AURKB/ECT2/NUF2/RCC2/NEK2/SPC25/KNSTRN/NDC80/CCNB1	10	turquoise
GO:0006271	DNA strand elongation involved in DNA replication	7/602	15/18800	1.71567e-07	6.79051e-06	6.01369e-06	GINS1/MCM7/POLA1/MCM4/POLD2/RFC3/RFC4	7	turquoise
GO:0032465	regulation of cytokinesis	15/602	91/18800	1.85467e-07	7.2727e-06	6.44072e-06	RACGAP1/CIT/PLK1/AURKB/ECT2/KIF20A/KIF23/PRC1/BRCA2/CDC6/E2F8/IGF1R/RAB11FIP4/CDC14A/E2F7	15	turquoise
GO:0044843	cell cycle G1/S phase transition	26/602	255/18800	2.08742e-07	8.1103e-06	7.1825e-06	RCC1/CDK4/CDK2/RFWD3/RRM2/WEE1/CDC7/RRM1/RBL1/CDKN2B/CCNA2/MTBP/MYC/CDC6/SASS6/STIL/CDKN3/GTSE1/CDK6/AIF1/ID2/EZH2/DBF4/CDKN1A/CDKN2C/E2F7	26	turquoise
GO:0044818	mitotic G2/M transition checkpoint	11/602	48/18800	2.54989e-07	9.81707e-06	8.69402e-06	PLK1/BRCA1/CDK1/ORC1/BLM/CHEK1/DTL/CDC6/CLSPN/CDKN1A/NABP1	11	turquoise
GO:0051383	kinetochore organization	8/602	23/18800	3.38153e-07	1.29016e-05	1.14257e-05	KNTC1/NUF2/DLGAP5/NDC80/CENPN/SMC2/CENPK/CENPH	8	turquoise
GO:0031055	chromatin remodeling at centromere	6/602	11/18800	4.23633e-07	1.60186e-05	1.41861e-05	HELLS/HJURP/OIP5/CENPP/MIS18A/ITGB3BP	6	turquoise
GO:0044774	mitotic DNA integrity checkpoint signaling	14/602	85/18800	4.79458e-07	1.79691e-05	1.59134e-05	PLK1/BRCA1/CDK2/CDK1/RFWD3/ORC1/BLM/CHEK1/DTL/CDC6/GTSE1/TIPIN/CLSPN/CDKN1A	14	turquoise
GO:0010972	negative regulation of G2/M transition of mitotic cell cycle	12/602	62/18800	5.20981e-07	1.9354e-05	1.71399e-05	PLK1/AURKB/BRCA1/CDK1/ORC1/BLM/CHEK1/DTL/CDC6/CLSPN/CDKN1A/NABP1	12	turquoise
GO:0061640	cytoskeleton-dependent cytokinesis	15/602	100/18800	6.56918e-07	2.41917e-05	2.14242e-05	RACGAP1/CIT/PLK1/AURKB/KIF4A/ECT2/KIF20A/KIF23/INCENP/STMN1/NUSAP1/CEP55/CKAP2/ANLN/TRIM36	15	turquoise
GO:0010212	response to ionizing radiation	18/602	142/18800	6.77266e-07	2.4726e-05	2.18974e-05	EEF1D/ECT2/BRCA1/INTS7/RFWD3/BLM/RAD54B/XRCC2/PARP1/PAXIP1/BRCA2/MYC/BARD1/APOBEC1/TSPYL5/CDKN1A/RAD51AP1/NABP1	18	turquoise
GO:0071824	protein-DNA complex subunit organization	24/602	237/18800	6.9229e-07	2.50585e-05	2.21919e-05	KNTC1/SUPT16H/HELLS/DLGAP5/DNAJC9/HJURP/CENPI/OIP5/SSRP1/CHAF1B/CDC45/MCM2/POLR1E/CENPN/MYC/ASF1B/CENPP/MIS18A/ITGB3BP/CENPK/TSPYL5/HMGB2/CENPH/NAP1L1	24	turquoise
GO:1902750	negative regulation of cell cycle G2/M phase transition	12/602	64/18800	7.47155e-07	2.65899e-05	2.35481e-05	PLK1/AURKB/BRCA1/CDK1/ORC1/BLM/CHEK1/DTL/CDC6/CLSPN/CDKN1A/NABP1	12	turquoise
GO:0009116	nucleoside metabolic process	12/602	64/18800	7.47155e-07	2.65899e-05	2.35481e-05	PRTFDC1/PRPS1/PPAT/TK1/DTYMK/XDH/APOBEC3B/APOBEC1/GDA/PTGDR/CDA/ENPP4	12	turquoise
GO:0000077	DNA damage checkpoint signaling	16/602	115/18800	7.96049e-07	2.80939e-05	2.488e-05	PLK1/BRCA1/CDK2/CDK1/INTS7/RFWD3/BLM/CHEK1/DTL/BRIP1/GTSE1/TIPIN/CLSPN/CDKN1A/WDR76/RPA4	16	turquoise
GO:0051255	spindle midzone assembly	6/602	12/18800	8.24298e-07	2.88504e-05	2.555e-05	RACGAP1/AURKB/KIF4A/KIF23/INCENP/PRC1	6	turquoise
GO:0009124	nucleoside monophosphate biosynthetic process	10/602	44/18800	9.76923e-07	3.3912e-05	3.00326e-05	PAICS/ADSL/CAD/PRPS1/PPAT/TK1/DUT/TYMS/PFAS/CDA	10	turquoise
GO:1903083	protein localization to condensed chromosome	7/602	19/18800	1.20116e-06	4.10236e-05	3.63306e-05	KNTC1/TTK/AURKB/RCC2/CDK1/NDC80/MTBP	7	turquoise
GO:0034501	protein localization to kinetochore	7/602	19/18800	1.20116e-06	4.10236e-05	3.63306e-05	KNTC1/TTK/AURKB/RCC2/CDK1/NDC80/MTBP	7	turquoise
GO:0034502	protein localization to chromosome	14/602	93/18800	1.47918e-06	5.01147e-05	4.43817e-05	KNTC1/PLK1/TTK/AURKB/RCC2/CDK1/CDCA5/NDC80/DKC1/MTBP/BRCA2/MCM8/EZH2/GNL3	14	turquoise
GO:0022616	DNA strand elongation	9/602	37/18800	1.85947e-06	6.24987e-05	5.5349e-05	RUVBL1/GINS1/MCM7/ACTL6A/POLA1/MCM4/POLD2/RFC3/RFC4	9	turquoise
GO:0072527	pyrimidine-containing compound metabolic process	13/602	82/18800	1.9211e-06	6.4062e-05	5.67334e-05	CAD/PRPS1/TK1/DTYMK/DUT/TYMS/APOBEC3B/APOBEC1/CPS1/ENPP3/DPYS/CDA/CTPS2	13	turquoise
GO:0009314	response to radiation	34/602	438/18800	1.98315e-06	6.56144e-05	5.81082e-05	AURKB/EEF1D/ECT2/BRCA1/INTS7/RFWD3/BLM/CHEK1/RAD54B/XRCC2/FEN1/MSH6/PARP1/USP1/PAXIP1/DTL/FANCG/PBK/BRCA2/MYC/SMC1A/TIPIN/BARD1/ID2/APOBEC1/TSPYL5/AQP1/USP2/CDKN1A/RAD51AP1/ANGPT2/CAMKMT/NABP1/SYNGAP1	34	turquoise
GO:0065004	protein-DNA complex assembly	21/602	203/18800	2.42903e-06	7.97436e-05	7.06211e-05	KNTC1/HELLS/DLGAP5/DNAJC9/HJURP/CENPI/OIP5/CHAF1B/CDC45/MCM2/POLR1E/CENPN/ASF1B/CENPP/MIS18A/ITGB3BP/CENPK/TSPYL5/HMGB2/CENPH/NAP1L1	21	turquoise
GO:2000105	positive regulation of DNA-templated DNA replication	6/602	14/18800	2.53581e-06	8.26089e-05	7.31586e-05	CDK2/CDC7/E2F8/DBF4B/DBF4/E2F7	6	turquoise
GO:2000573	positive regulation of DNA biosynthetic process	12/602	73/18800	3.21703e-06	0.000104001	9.21034e-05	AURKB/NEK2/GINS1/PARM1/RFC5/RFC2/DKC1/RFC3/MYC/GINS2/GINS4/RFC4	12	turquoise
GO:2000045	regulation of G1/S transition of mitotic cell cycle	18/602	160/18800	3.87965e-06	0.000124472	0.000110233	CDK2/RFWD3/RRM2/WEE1/RRM1/RBL1/CDKN2B/MTBP/CDC6/SASS6/STIL/GTSE1/AIF1/ID2/EZH2/CDKN1A/CDKN2C/E2F7	18	turquoise
GO:0006206	pyrimidine nucleobase metabolic process	6/602	15/18800	4.11197e-06	0.000130934	0.000115955	CAD/TYMS/CPS1/DPYS/CDA/CTPS2	6	turquoise
GO:0010639	negative regulation of organelle organization	29/602	356/18800	4.43071e-06	0.00014003	0.000124011	KNTC1/TRIP13/BUB1B/PLK1/TTK/AURKB/MAD2L1/BRCA1/TOP2A/TPX2/CCNF/GEN1/CHEK1/NDC80/STMN1/PARP1/MCM2/FBXO5/MTBP/CCNB1/ZWINT/MAD2L2/CKAP2/SCIN/XRCC3/PTTG1/TMSB15A/CDK5RAP2/MDM1	29	turquoise
GO:2001020	regulation of response to DNA damage stimulus	23/602	246/18800	4.60843e-06	0.000144568	0.00012803	FOXM1/POLQ/BRCA1/PARPBP/RUVBL1/RFWD3/ACTL6A/CHEK1/PARP1/TAF9B/USP1/PAXIP1/FBXO5/FANCB/MYC/MAD2L2/AXIN2/DDIAS/RMI2/RAD51AP1/YEATS4/WDR76/CD44	23	turquoise
GO:1901657	glycosyl compound metabolic process	13/602	90/18800	5.59967e-06	0.000174372	0.000154424	PRTFDC1/PRPS1/PPAT/TK1/DTYMK/XDH/APOBEC3B/AKR1B1/APOBEC1/GDA/PTGDR/CDA/ENPP4	13	turquoise
GO:0007143	female meiotic nuclear division	8/602	33/18800	7.21435e-06	0.000221397	0.00019607	TRIP13/PLK1/TTK/TOP2A/NDC80/NCAPH/FBXO5/CCNB2	8	turquoise
GO:1904666	regulation of ubiquitin protein ligase activity	7/602	24/18800	7.1753e-06	0.000221397	0.00019607	PLK1/MAD2L1/CDC20/UBE2C/FBXO5/RPL5/MAD2L2	7	turquoise
GO:0051231	spindle elongation	5/602	10/18800	7.30174e-06	0.000222467	0.000197017	RACGAP1/AURKB/KIF4A/KIF23/PRC1	5	turquoise
GO:1901976	regulation of cell cycle checkpoint	8/602	34/18800	9.1713e-06	0.000277432	0.000245694	MAD2L1/RFWD3/GEN1/NDC80/CCNB1/XRCC3/WDR76/CDK5RAP2	8	turquoise
GO:0071459	protein localization to chromosome, centromeric region	7/602	25/18800	9.69161e-06	0.000285028	0.000252421	KNTC1/TTK/AURKB/RCC2/CDK1/NDC80/MTBP	7	turquoise
GO:0090266	regulation of mitotic cell cycle spindle assembly checkpoint	6/602	17/18800	9.62534e-06	0.000285028	0.000252421	MAD2L1/GEN1/NDC80/CCNB1/XRCC3/CDK5RAP2	6	turquoise
GO:1903504	regulation of mitotic spindle checkpoint	6/602	17/18800	9.62534e-06	0.000285028	0.000252421	MAD2L1/GEN1/NDC80/CCNB1/XRCC3/CDK5RAP2	6	turquoise
GO:0090231	regulation of spindle checkpoint	6/602	17/18800	9.62534e-06	0.000285028	0.000252421	MAD2L1/GEN1/NDC80/CCNB1/XRCC3/CDK5RAP2	6	turquoise
GO:0044773	mitotic DNA damage checkpoint signaling	12/602	81/18800	9.80318e-06	0.000286321	0.000253566	PLK1/BRCA1/CDK2/CDK1/RFWD3/BLM/CHEK1/DTL/GTSE1/TIPIN/CLSPN/CDKN1A	12	turquoise
GO:0007095	mitotic G2 DNA damage checkpoint signaling	8/602	35/18800	1.15576e-05	0.00033525	0.000296898	PLK1/BRCA1/CDK1/BLM/CHEK1/DTL/CLSPN/CDKN1A	8	turquoise
GO:0010569	regulation of double-strand break repair via homologous recombination	11/602	70/18800	1.2901e-05	0.000371672	0.000329154	POLQ/PARPBP/RUVBL1/ACTL6A/CHEK1/PARP1/FANCB/MAD2L2/RMI2/RAD51AP1/YEATS4	11	turquoise
GO:0046112	nucleobase biosynthetic process	6/602	18/18800	1.40479e-05	0.00040198	0.000355994	PAICS/CAD/PRPS1/PPAT/CPS1/CTPS2	6	turquoise
GO:0009161	ribonucleoside monophosphate metabolic process	10/602	59/18800	1.60608e-05	0.000456494	0.000404272	PAICS/ADSL/CAD/PRPS1/PPAT/XDH/PFAS/GDA/DPYS/CDA	10	turquoise
GO:0006338	chromatin remodeling	23/602	266/18800	1.6627e-05	0.000469437	0.000415735	RUVBL1/SUPT16H/HELLS/SUV39H2/DNAJC9/HJURP/ACTL6A/OIP5/SSRP1/CHAF1B/TTI1/MCM2/MYC/HCFC1/ASF1B/CENPP/MIS18A/ITGB3BP/TSPYL5/HMGB2/YEATS4/FOXA1/NAP1L1	23	turquoise
GO:0072528	pyrimidine-containing compound biosynthetic process	8/602	37/18800	1.79182e-05	0.000502541	0.000445051	CAD/PRPS1/DTYMK/DUT/TYMS/CPS1/CDA/CTPS2	8	turquoise
GO:0007076	mitotic chromosome condensation	6/602	19/18800	1.99772e-05	0.000552964	0.000489707	NCAPG/PLK1/CDCA5/NCAPH/SMC2/NUSAP1	6	turquoise
GO:0000018	regulation of DNA recombination	15/602	131/18800	1.98652e-05	0.000552964	0.000489707	POLQ/PARPBP/RUVBL1/ACTL6A/BLM/CHEK1/KPNA2/MSH6/PARP1/PAXIP1/FANCB/MAD2L2/RMI2/RAD51AP1/YEATS4	15	turquoise
GO:0030261	chromosome condensation	9/602	49/18800	2.18008e-05	0.000598656	0.000530171	NCAPG/PLK1/TOP2A/CDK1/NCAPG2/CDCA5/NCAPH/SMC2/NUSAP1	9	turquoise
GO:0051053	negative regulation of DNA metabolic process	16/602	148/18800	2.19107e-05	0.000598656	0.000530171	POLQ/PARPBP/BLM/CHEK1/MSH6/PARP1/FBXO5/FANCB/BRCA2/CDC6/ACVRL1/MAD2L2/TIPIN/RMI2/CDKN1A/DACH1	16	turquoise
GO:0007080	mitotic metaphase plate congression	9/602	51/18800	3.04955e-05	0.000827875	0.000733168	AURKB/NUF2/KIFC1/KIF22/CDCA8/CDCA5/NDC80/CCNB1/PSRC1	9	turquoise
GO:0061982	meiosis I cell cycle process	15/602	136/18800	3.10523e-05	0.000837621	0.000741799	TRIP13/PLK1/TOP2A/CDC25C/RAD54B/NDC80/MSH6/FBXO5/CCNB2/BRCA2/BRIP1/MND1/FANCM/PTTG1/RAD51AP1	15	turquoise
GO:0006730	one-carbon metabolic process	8/602	40/18800	3.27962e-05	0.000879062	0.0007785	CA1/CA4/MTHFD1/AHCYL2/TYMS/CA7/DHFR/CA9	8	turquoise
GO:0001833	inner cell mass cell proliferation	5/602	13/18800	3.442e-05	0.000911054	0.000806832	GINS1/NCAPG2/CHEK1/BRCA2/GINS4	5	turquoise
GO:0033262	regulation of nuclear cell cycle DNA replication	5/602	13/18800	3.442e-05	0.000911054	0.000806832	CDC7/TIPIN/DBF4B/DBF4/DACH1	5	turquoise
GO:0006220	pyrimidine nucleotide metabolic process	9/602	52/18800	3.5843e-05	0.000939535	0.000832054	CAD/PRPS1/DTYMK/DUT/TYMS/ENPP3/DPYS/CDA/CTPS2	9	turquoise
GO:1902806	regulation of cell cycle G1/S phase transition	18/602	188/18800	3.59397e-05	0.000939535	0.000832054	CDK2/RFWD3/RRM2/WEE1/RRM1/RBL1/CDKN2B/MTBP/CDC6/SASS6/STIL/GTSE1/AIF1/ID2/EZH2/CDKN1A/CDKN2C/E2F7	18	turquoise
GO:0051310	metaphase plate congression	10/602	65/18800	3.85186e-05	0.00100077	0.000886288	AURKB/NUF2/KIFC1/KIF22/CDCA8/INCENP/CDCA5/NDC80/CCNB1/PSRC1	10	turquoise
GO:0007099	centriole replication	8/602	42/18800	4.75761e-05	0.00122112	0.00108143	BRCA1/CDK2/SASS6/RTTN/STIL/CEP135/CDK5RAP2/MDM1	8	turquoise
GO:0032467	positive regulation of cytokinesis	8/602	42/18800	4.75761e-05	0.00122112	0.00108143	RACGAP1/CIT/AURKB/ECT2/KIF23/CDC6/IGF1R/CDC14A	8	turquoise
GO:0051444	negative regulation of ubiquitin-protein transferase activity	6/602	22/18800	5.06112e-05	0.00129119	0.00114349	BUB1B/MAD2L1/CDC20/FBXO5/RPL5/MAD2L2	6	turquoise
GO:0010457	centriole-centriole cohesion	5/602	14/18800	5.21334e-05	0.00132207	0.00117082	NEK2/ODF2/RTTN/CEP135/CNTLN	5	turquoise
GO:0051303	establishment of chromosome localization	11/602	81/18800	5.26008e-05	0.00132598	0.00117429	AURKB/NUF2/KIFC1/DLGAP5/KIF22/CDCA8/INCENP/CDCA5/NDC80/CCNB1/PSRC1	11	turquoise
GO:0006221	pyrimidine nucleotide biosynthetic process	7/602	32/18800	5.58458e-05	0.00139945	0.00123936	CAD/PRPS1/DTYMK/DUT/TYMS/CDA/CTPS2	7	turquoise
GO:0009394	2'-deoxyribonucleotide metabolic process	8/602	43/18800	5.68276e-05	0.00141568	0.00125373	RRM2/RRM1/DTYMK/XDH/DUT/TYMS/GDA/DPYS	8	turquoise
GO:0051348	negative regulation of transferase activity	22/602	270/18800	6.2019e-05	0.00153597	0.00136026	BUB1B/PLK1/MAD2L1/CDC20/NCAPG2/PTPRH/EPHB2/CDKN2B/FBXO5/RPL5/BMP2/ERRFI1/CEACAM1/MAD2L2/PKIG/HSPB1/PLGLB2/HHEX/CDKN1A/CDK5RAP2/CDKN2C/GSKIP	22	turquoise
GO:0050000	chromosome localization	11/602	83/18800	6.61042e-05	0.00161822	0.0014331	AURKB/NUF2/KIFC1/DLGAP5/KIF22/CDCA8/INCENP/CDCA5/NDC80/CCNB1/PSRC1	11	turquoise
GO:0051438	regulation of ubiquitin-protein transferase activity	9/602	56/18800	6.58689e-05	0.00161822	0.0014331	BUB1B/PLK1/MAD2L1/CDC20/UBE2C/FBXO5/RPL5/MAD2L2/DCUN1D4	9	turquoise
GO:0009262	deoxyribonucleotide metabolic process	8/602	44/18800	6.7528e-05	0.00164357	0.00145555	RRM2/RRM1/DTYMK/XDH/DUT/TYMS/GDA/DPYS	8	turquoise
GO:0071900	regulation of protein serine/threonine kinase activity	27/602	372/18800	7.14326e-05	0.00172867	0.00153091	PLK1/CDC25C/CCNF/INCENP/BLM/CDKN2B/CCNA2/ACSL1/CCNB2/BMP2/CDC6/CCNB1/CDKN3/PSRC1/DBF4B/PKIG/EZH2/MAGED1/HHEX/DBF4/CDKN1A/SERTAD1/TPD52L1/CDK5RAP2/CDKN2C/EDN3/RAPGEF2	27	turquoise
GO:0000212	meiotic spindle organization	5/602	15/18800	7.61441e-05	0.00183222	0.00162262	ASPM/NDC80/FBXO5/CCNB2/MYH9	5	turquoise
GO:0019692	deoxyribose phosphate metabolic process	8/602	45/18800	7.98498e-05	0.0018998	0.00168247	RRM2/RRM1/DTYMK/XDH/DUT/TYMS/GDA/DPYS	8	turquoise
GO:0016572	histone phosphorylation	8/602	45/18800	7.98498e-05	0.0018998	0.00168247	AURKB/CDK2/CDK1/INCENP/CHEK1/CCNA2/VRK1/JAK2	8	turquoise
GO:0034724	DNA replication-independent chromatin organization	7/602	34/18800	8.44341e-05	0.00198655	0.00175929	SUPT16H/HJURP/OIP5/ASF1B/CENPP/MIS18A/ITGB3BP	7	turquoise
GO:0009156	ribonucleoside monophosphate biosynthetic process	7/602	34/18800	8.44341e-05	0.00198655	0.00175929	PAICS/ADSL/CAD/PRPS1/PPAT/PFAS/CDA	7	turquoise
GO:0009162	deoxyribonucleoside monophosphate metabolic process	6/602	24/18800	8.64474e-05	0.00201156	0.00178145	TK1/XDH/DUT/TYMS/GDA/DPYS	6	turquoise
GO:0006541	glutamine metabolic process	6/602	24/18800	8.64474e-05	0.00201156	0.00178145	CAD/PPAT/ARHGAP11B/PFAS/CPS1/CTPS2	6	turquoise
GO:0098534	centriole assembly	8/602	46/18800	9.39793e-05	0.00217488	0.00192608	BRCA1/CDK2/SASS6/RTTN/STIL/CEP135/CDK5RAP2/MDM1	8	turquoise
GO:0009265	2'-deoxyribonucleotide biosynthetic process	5/602	16/18800	0.000107845	0.00245551	0.00217461	RRM2/RRM1/DTYMK/DUT/TYMS	5	turquoise
GO:0009263	deoxyribonucleotide biosynthetic process	5/602	16/18800	0.000107845	0.00245551	0.00217461	RRM2/RRM1/DTYMK/DUT/TYMS	5	turquoise
GO:0046385	deoxyribose phosphate biosynthetic process	5/602	16/18800	0.000107845	0.00245551	0.00217461	RRM2/RRM1/DTYMK/DUT/TYMS	5	turquoise
GO:0009164	nucleoside catabolic process	6/602	25/18800	0.000110686	0.00249338	0.00220814	XDH/APOBEC3B/APOBEC1/GDA/CDA/ENPP4	6	turquoise
GO:0010824	regulation of centrosome duplication	8/602	47/18800	0.000110117	0.00249338	0.00220814	BRCA1/CCNF/GEN1/SASS6/STIL/XRCC3/CDK5RAP2/MDM1	8	turquoise
GO:0071478	cellular response to radiation	17/602	187/18800	0.000111904	0.00250437	0.00221787	AURKB/EEF1D/ECT2/BRCA1/INTS7/BLM/CHEK1/PARP1/PBK/BRCA2/MYC/BARD1/TSPYL5/AQP1/CDKN1A/RAD51AP1/CAMKMT	17	turquoise
GO:0006282	regulation of DNA repair	15/602	152/18800	0.000112357	0.00250437	0.00221787	FOXM1/POLQ/BRCA1/PARPBP/RUVBL1/ACTL6A/CHEK1/PARP1/USP1/FANCB/MAD2L2/AXIN2/RMI2/RAD51AP1/YEATS4	15	turquoise
GO:0048146	positive regulation of fibroblast proliferation	8/602	48/18800	0.000128478	0.00284872	0.00252283	CDK4/CCNA2/MYC/CDC6/CCNB1/CDK6/AQP1/CDKN1A	8	turquoise
GO:0071479	cellular response to ionizing radiation	10/602	75/18800	0.000133924	0.00295401	0.00261607	EEF1D/ECT2/BRCA1/INTS7/BLM/BRCA2/BARD1/TSPYL5/CDKN1A/RAD51AP1	10	turquoise
GO:0046037	GMP metabolic process	6/602	26/18800	0.000140023	0.00307252	0.00272103	PAICS/ADSL/PPAT/XDH/PFAS/GDA	6	turquoise
GO:0000076	DNA replication checkpoint signaling	5/602	17/18800	0.000148771	0.00323099	0.00286137	ORC1/CDC45/CDC6/TIPIN/CLSPN	5	turquoise
GO:0009119	ribonucleoside metabolic process	7/602	37/18800	0.000148684	0.00323099	0.00286137	PRTFDC1/XDH/APOBEC3B/APOBEC1/PTGDR/CDA/ENPP4	7	turquoise
GO:0031109	microtubule polymerization or depolymerization	13/602	123/18800	0.000159823	0.00344687	0.00305256	CKAP5/KIF18B/TPX2/SKA1/NEDD1/STMN1/FBXO5/CKAP2/PSRC1/TUBGCP3/SKA3/STMND1/CDK5RAP2	13	turquoise
GO:0032886	regulation of microtubule-based process	20/602	249/18800	0.000160339	0.00344687	0.00305256	PLK1/BRCA1/CKAP5/TPX2/CCNF/GEN1/SKA1/TACC3/STMN1/KIF15/SASS6/STIL/CKAP2/PSRC1/XRCC3/SKA3/TRIM36/STMND1/CDK5RAP2/MDM1	20	turquoise
GO:0007292	female gamete generation	15/602	158/18800	0.000173222	0.00370504	0.00328119	TRIP13/PLK1/TTK/TOP2A/ASPM/NDC80/NCAPH/LGR5/FBXO5/CCNB2/BRCA2/MYC/MCM8/HPGD/TAF4B	15	turquoise
GO:0010944	negative regulation of transcription by competitive promoter binding	4/602	10/18800	0.000187402	0.00398817	0.00353193	BHLHE41/MAD2L2/HHEX/DACH1	4	turquoise
GO:0046040	IMP metabolic process	5/602	18/18800	0.000200587	0.00420537	0.00372429	PAICS/ADSL/PPAT/XDH/PFAS	5	turquoise
GO:0051382	kinetochore assembly	5/602	18/18800	0.000200587	0.00420537	0.00372429	KNTC1/DLGAP5/CENPN/CENPK/CENPH	5	turquoise
GO:0007096	regulation of exit from mitosis	5/602	18/18800	0.000200587	0.00420537	0.00372429	KNTC1/UBE2C/CDCA5/ANLN/CDC14A	5	turquoise
GO:0032506	cytokinetic process	7/602	39/18800	0.000210151	0.004363	0.00386388	RACGAP1/AURKB/ECT2/KIF20A/CEP55/ANLN/MYH9	7	turquoise
GO:2000779	regulation of double-strand break repair	12/602	110/18800	0.000210166	0.004363	0.00386388	FOXM1/POLQ/PARPBP/RUVBL1/ACTL6A/CHEK1/PARP1/FANCB/MAD2L2/RMI2/RAD51AP1/YEATS4	12	turquoise
GO:0046605	regulation of centrosome cycle	8/602	52/18800	0.000229002	0.00473084	0.00418965	BRCA1/CCNF/GEN1/SASS6/STIL/XRCC3/CDK5RAP2/MDM1	8	turquoise
GO:0045132	meiotic chromosome segregation	11/602	96/18800	0.000248353	0.00508103	0.00449977	TRIP13/BUB1B/PLK1/TTK/TOP2A/NUF2/NCAPH/SMC2/BRIP1/FANCM/PTTG1	11	turquoise
GO:0045740	positive regulation of DNA replication	7/602	40/18800	0.000247772	0.00508103	0.00449977	CDK2/CDK1/CDC7/E2F8/DBF4B/DBF4/E2F7	7	turquoise
GO:2000042	negative regulation of double-strand break repair via homologous recombination	5/602	19/18800	0.00026509	0.00537157	0.00475707	POLQ/PARPBP/FANCB/MAD2L2/RMI2	5	turquoise
GO:0006144	purine nucleobase metabolic process	5/602	19/18800	0.00026509	0.00537157	0.00475707	PAICS/PRPS1/PPAT/XDH/GDA	5	turquoise
GO:0007127	meiosis I	13/602	130/18800	0.000277762	0.00560154	0.00496073	TRIP13/PLK1/TOP2A/RAD54B/NDC80/FBXO5/CCNB2/BRCA2/BRIP1/MND1/FANCM/PTTG1/RAD51AP1	13	turquoise
GO:0009120	deoxyribonucleoside metabolic process	4/602	11/18800	0.000287041	0.00570712	0.00505424	TK1/DTYMK/XDH/GDA	4	turquoise
GO:0006188	IMP biosynthetic process	4/602	11/18800	0.000287041	0.00570712	0.00505424	PAICS/ADSL/PPAT/PFAS	4	turquoise
GO:1901978	positive regulation of cell cycle checkpoint	4/602	11/18800	0.000287041	0.00570712	0.00505424	MAD2L1/GEN1/NDC80/XRCC3	4	turquoise
GO:0034656	nucleobase-containing small molecule catabolic process	6/602	30/18800	0.000323876	0.0063796	0.00564979	XDH/APOBEC3B/APOBEC1/GDA/CDA/ENPP4	6	turquoise
GO:0000723	telomere maintenance	13/602	132/18800	0.000322752	0.0063796	0.00564979	AURKB/NEK2/RECQL4/BLM/FEN1/PARP1/DKC1/BRCA2/MYC/XRCC3/RFC1/GNL3/EXO1	13	turquoise
GO:0031497	chromatin assembly	17/602	205/18800	0.000336204	0.00659178	0.0058377	CDK2/SUV39H1/HELLS/DNAJC9/HJURP/OIP5/CHAF1B/MCM2/ASF1B/CENPP/MIS18A/ITGB3BP/EZH2/APOBEC1/TSPYL5/HMGB2/NAP1L1	17	turquoise
GO:0042454	ribonucleoside catabolic process	5/602	20/18800	0.000344198	0.0067174	0.00594895	XDH/APOBEC3B/APOBEC1/CDA/ENPP4	5	turquoise
GO:0072331	signal transduction by p53 class mediator	15/602	170/18800	0.000384277	0.00746519	0.00661119	FOXM1/MYBBP1A/AURKB/CHEK1/TAF9B/PAXIP1/RPL5/BRCA2/MYC/GTSE1/USP2/CDKN1A/ARMC10/E2F7/CD44	15	turquoise
GO:0044771	meiotic cell cycle phase transition	4/602	12/18800	0.000419684	0.00800613	0.00709025	TTK/CDC25C/NDC80/CCNB2	4	turquoise
GO:0046606	negative regulation of centrosome cycle	4/602	12/18800	0.000419684	0.00800613	0.00709025	BRCA1/CCNF/CDK5RAP2/MDM1	4	turquoise
GO:0010826	negative regulation of centrosome duplication	4/602	12/18800	0.000419684	0.00800613	0.00709025	BRCA1/CCNF/CDK5RAP2/MDM1	4	turquoise
GO:1904667	negative regulation of ubiquitin protein ligase activity	4/602	12/18800	0.000419684	0.00800613	0.00709025	MAD2L1/FBXO5/RPL5/MAD2L2	4	turquoise
GO:0001832	blastocyst growth	5/602	21/18800	0.000439938	0.00835488	0.0073991	GINS1/NCAPG2/CHEK1/BRCA2/GINS4	5	turquoise
GO:0036297	interstrand cross-link repair	6/602	32/18800	0.000468146	0.00885088	0.00783836	RFWD3/EXO5/MCM8/FANCM/XRCC3/RAD51AP1	6	turquoise
GO:0008631	intrinsic apoptotic signaling pathway in response to oxidative stress	7/602	45/18800	0.000525226	0.00984217	0.00871625	TRAP1/NONO/PARP1/MELK/HSPB1/JAK2/GSKIP	7	turquoise
GO:0045910	negative regulation of DNA recombination	7/602	45/18800	0.000525226	0.00984217	0.00871625	POLQ/PARPBP/BLM/MSH6/FANCB/MAD2L2/RMI2	7	turquoise
GO:0034308	primary alcohol metabolic process	11/602	105/18800	0.000541802	0.0101081	0.00895173	CYP3A7/CYP3A5/BMP2/ALDH1B1/SULT1B1/SCNN1B/ALDH1A1/SULT1E1/AKR1B1/PECR/CLCN2	11	turquoise
GO:0006336	DNA replication-independent chromatin assembly	6/602	33/18800	0.000556859	0.0101214	0.00896357	HJURP/OIP5/ASF1B/CENPP/MIS18A/ITGB3BP	6	turquoise
GO:0043486	histone exchange	5/602	22/18800	0.000554446	0.0101214	0.00896357	HJURP/OIP5/CENPP/MIS18A/ITGB3BP	5	turquoise
GO:1904030	negative regulation of cyclin-dependent protein kinase activity	6/602	33/18800	0.000556859	0.0101214	0.00896357	PLK1/CDKN2B/HHEX/CDKN1A/CDK5RAP2/CDKN2C	6	turquoise
GO:0045736	negative regulation of cyclin-dependent protein serine/threonine kinase activity	6/602	33/18800	0.000556859	0.0101214	0.00896357	PLK1/CDKN2B/HHEX/CDKN1A/CDK5RAP2/CDKN2C	6	turquoise
GO:0034504	protein localization to nucleus	21/602	294/18800	0.000545052	0.0101214	0.00896357	PLK1/ECT2/CDK1/NUP188/KPNA2/PARP1/DKC1/RANGAP1/PKIG/EFCAB7/NUP107/BARD1/MAGED1/TRIM8/GBP2/CHP2/HHEX/CDKN1A/JAK2/RGPD1/MDFIC	21	turquoise
GO:0009129	pyrimidine nucleoside monophosphate metabolic process	5/602	22/18800	0.000554446	0.0101214	0.00896357	CAD/DUT/TYMS/DPYS/CDA	5	turquoise
GO:0007144	female meiosis I	4/602	13/18800	0.000590912	0.0106945	0.00947107	TRIP13/NDC80/FBXO5/CCNB2	4	turquoise
GO:0034728	nucleosome organization	14/602	159/18800	0.000607401	0.0109461	0.00969394	SUPT16H/DNAJC9/HJURP/OIP5/SSRP1/CHAF1B/MCM2/ASF1B/CENPP/MIS18A/ITGB3BP/TSPYL5/HMGB2/NAP1L1	14	turquoise
GO:0046599	regulation of centriole replication	5/602	23/18800	0.000689951	0.0123811	0.0109647	BRCA1/SASS6/STIL/CDK5RAP2/MDM1	5	turquoise
GO:0006334	nucleosome assembly	12/602	126/18800	0.000732934	0.0130419	0.0115499	DNAJC9/HJURP/OIP5/CHAF1B/MCM2/ASF1B/CENPP/MIS18A/ITGB3BP/TSPYL5/HMGB2/NAP1L1	12	turquoise
GO:0032200	telomere organization	14/602	162/18800	0.000731319	0.0130419	0.0115499	AURKB/NEK2/RECQL4/BLM/FEN1/PARP1/DKC1/BRCA2/MYC/EZH2/XRCC3/RFC1/GNL3/EXO1	14	turquoise
GO:0048732	gland development	27/602	431/18800	0.000748167	0.0132573	0.0117407	CIT/CDKN2B/CCNB2/XDH/BRCA2/MYC/BMP2/E2F8/CEACAM1/TYMS/ID2/EZH2/TGFBR3/CPS1/NTN4/HK2/FOXA1/AREG/ACER1/LAMA1/PTCH1/E2F7/JAK2/CLCN2/RAP1GAP/TGFBR1/RXFP1	27	turquoise
GO:0071214	cellular response to abiotic stimulus	22/602	323/18800	0.000768368	0.0135022	0.0119576	AURKB/EEF1D/ECT2/BRCA1/INTS7/BLM/CHEK1/PARP1/PBK/BRCA2/MYC/ERRFI1/SCNN1B/BARD1/IGF1R/AKR1B1/TMEM150C/TSPYL5/AQP1/CDKN1A/RAD51AP1/CAMKMT	22	turquoise
GO:0104004	cellular response to environmental stimulus	22/602	323/18800	0.000768368	0.0135022	0.0119576	AURKB/EEF1D/ECT2/BRCA1/INTS7/BLM/CHEK1/PARP1/PBK/BRCA2/MYC/ERRFI1/SCNN1B/BARD1/IGF1R/AKR1B1/TMEM150C/TSPYL5/AQP1/CDKN1A/RAD51AP1/CAMKMT	22	turquoise
GO:1901658	glycosyl compound catabolic process	6/602	35/18800	0.000773011	0.0135277	0.0119802	XDH/APOBEC3B/APOBEC1/GDA/CDA/ENPP4	6	turquoise
GO:0006167	AMP biosynthetic process	4/602	14/18800	0.000806423	0.0138829	0.0122948	PAICS/ADSL/PPAT/PFAS	4	turquoise
GO:0006177	GMP biosynthetic process	4/602	14/18800	0.000806423	0.0138829	0.0122948	PAICS/ADSL/PPAT/PFAS	4	turquoise
GO:0007100	mitotic centrosome separation	4/602	14/18800	0.000806423	0.0138829	0.0122948	RANBP1/NEK2/CHEK1/KIF11	4	turquoise
GO:0051984	positive regulation of chromosome segregation	4/602	14/18800	0.000806423	0.0138829	0.0122948	AURKB/RCC2/CDC6/CCNB1	4	turquoise
GO:0009064	glutamine family amino acid metabolic process	9/602	78/18800	0.000850239	0.0144609	0.0128066	CAD/PPAT/ARHGAP11B/ADHFE1/AADAT/ALDH4A1/PFAS/CPS1/CTPS2	9	turquoise
GO:0006213	pyrimidine nucleoside metabolic process	5/602	24/18800	0.000848767	0.0144609	0.0128066	TK1/DTYMK/APOBEC3B/APOBEC1/CDA	5	turquoise
GO:0009411	response to UV	13/602	146/18800	0.000847095	0.0144609	0.0128066	AURKB/CHEK1/FEN1/MSH6/PARP1/USP1/DTL/PBK/BRCA2/MYC/TIPIN/AQP1/CDKN1A	13	turquoise
GO:0007062	sister chromatid cohesion	8/602	63/18800	0.000866223	0.0146738	0.0129952	BUB1B/PLK1/CDC20/KIF22/CDCA5/FEN1/SMC1A/AXIN2	8	turquoise
GO:0071312	cellular response to alkaloid	6/602	36/18800	0.000902824	0.0152329	0.0134903	BLM/CHEK1/CCNA2/AIF1/RYR3/TMEM38B	6	turquoise
GO:0048145	regulation of fibroblast proliferation	9/602	79/18800	0.000932864	0.0156773	0.0138839	CDK4/CCNA2/MYC/CDC6/CCNB1/CDK6/AQP1/CDKN1A/DACH1	9	turquoise
GO:2000781	positive regulation of double-strand break repair	8/602	64/18800	0.000962713	0.016115	0.0142715	FOXM1/RUVBL1/ACTL6A/PARP1/FANCB/MAD2L2/RAD51AP1/YEATS4	8	turquoise
GO:0046033	AMP metabolic process	5/602	25/18800	0.00103329	0.0171607	0.0151975	PAICS/ADSL/PPAT/XDH/PFAS	5	turquoise
GO:0009147	pyrimidine nucleoside triphosphate metabolic process	5/602	25/18800	0.00103329	0.0171607	0.0151975	CAD/DTYMK/DUT/TYMS/CTPS2	5	turquoise
GO:0008210	estrogen metabolic process	6/602	37/18800	0.00104879	0.0172825	0.0153055	CYP3A7/CYP3A5/SULT1E1/UGT2B4/UGT2B15/UGT2B17	6	turquoise
GO:1905168	positive regulation of double-strand break repair via homologous recombination	6/602	37/18800	0.00104879	0.0172825	0.0153055	RUVBL1/ACTL6A/PARP1/FANCB/RAD51AP1/YEATS4	6	turquoise
GO:0031100	animal organ regeneration	8/602	65/18800	0.00106762	0.0174609	0.0154634	CDK1/CCNA2/MYC/TYMS/EZH2/TGFBR3/ANGPT2/PTCH1	8	turquoise
GO:0051299	centrosome separation	4/602	15/18800	0.00107198	0.0174609	0.0154634	RANBP1/NEK2/CHEK1/KIF11	4	turquoise
GO:2000104	negative regulation of DNA-templated DNA replication	4/602	15/18800	0.00107198	0.0174609	0.0154634	BLM/FBXO5/BRCA2/TIPIN	4	turquoise
GO:1900180	regulation of protein localization to nucleus	12/602	132/18800	0.00110524	0.0179336	0.0158821	PLK1/ECT2/CDK1/PARP1/DKC1/PKIG/EFCAB7/MAGED1/TRIM8/CHP2/JAK2/MDFIC	12	turquoise
GO:0048144	fibroblast proliferation	9/602	81/18800	0.00111767	0.0180661	0.0159994	CDK4/CCNA2/MYC/CDC6/CCNB1/CDK6/AQP1/CDKN1A/DACH1	9	turquoise
GO:0051445	regulation of meiotic cell cycle	7/602	51/18800	0.00113569	0.0182876	0.0161955	TRIP13/TTK/CDC20/ASPM/CDC25C/FBXO5/RAD51AP1	7	turquoise
GO:1902808	positive regulation of cell cycle G1/S phase transition	8/602	66/18800	0.00118146	0.0189525	0.0167844	RRM2/RRM1/MTBP/CDC6/SASS6/STIL/AIF1/EZH2	8	turquoise
GO:2001021	negative regulation of response to DNA damage stimulus	9/602	82/18800	0.00122058	0.0195062	0.0172747	POLQ/PARPBP/TAF9B/FBXO5/FANCB/MAD2L2/DDIAS/RMI2/CD44	9	turquoise
GO:0042445	hormone metabolic process	17/602	230/18800	0.00123141	0.019532	0.0172976	CYP3A7/CYP3A5/BMP2/IDE/SULT1B1/SCNN1B/ALDH1A1/IGF1R/SULT1E1/AKR1B1/UGT2B4/IYD/UGT2B15/ACE2/UGT2B17/FOXA1/CLCN2	17	turquoise
GO:0070507	regulation of microtubule cytoskeleton organization	13/602	152/18800	0.00122924	0.019532	0.0172976	PLK1/CKAP5/TPX2/SKA1/TACC3/STMN1/KIF15/CKAP2/PSRC1/SKA3/TRIM36/STMND1/CDK5RAP2	13	turquoise
GO:0071549	cellular response to dexamethasone stimulus	5/602	26/18800	0.00124597	0.0196891	0.0174367	NR3C1/ERRFI1/IGF1R/AQP1/JAK2	5	turquoise
GO:0097193	intrinsic apoptotic signaling pathway	20/602	295/18800	0.00138421	0.0217923	0.0192993	MYBBP1A/BRCA1/HELLS/TRAP1/NONO/MSH6/PARP1/TAF9B/MELK/BRCA2/MYC/RTKN2/ITPR1/DDIAS/HSPB1/CDKN1A/ARMC10/JAK2/CD44/GSKIP	20	turquoise
GO:0009130	pyrimidine nucleoside monophosphate biosynthetic process	4/602	16/18800	0.00139336	0.0218551	0.0193549	CAD/DUT/TYMS/CDA	4	turquoise
GO:1900087	positive regulation of G1/S transition of mitotic cell cycle	7/602	53/18800	0.0014311	0.0223118	0.0197594	RRM2/RRM1/MTBP/CDC6/SASS6/STIL/AIF1	7	turquoise
GO:0031396	regulation of protein ubiquitination	16/602	213/18800	0.00143301	0.0223118	0.0197594	BUB1B/PLK1/MAD2L1/BRCA1/CDC20/UBE2C/FANCI/PAXIP1/FBXO5/MTBP/RPL5/MAD2L2/FANCM/TSPYL5/DCUN1D4/TGFBR1	16	turquoise
GO:1900182	positive regulation of protein localization to nucleus	9/602	84/18800	0.00144933	0.0224832	0.0199112	PLK1/ECT2/CDK1/PARP1/DKC1/EFCAB7/TRIM8/CHP2/JAK2	9	turquoise
GO:0001701	in utero embryonic development	24/602	387/18800	0.00164802	0.0253795	0.0224761	PRMT1/NEK2/GINS1/NCAPG2/RRM2/ACTL6A/CHEK1/XRCC2/CCNB2/BRCA2/MYC/BMP2/CCNB1/ASF1B/GINS4/E2F8/ACVRL1/PTPRR/STIL/PRDM1/PTCH1/E2F7/MYH9/TGFBR1	24	turquoise
GO:1901293	nucleoside phosphate biosynthetic process	18/602	257/18800	0.00164629	0.0253795	0.0224761	PAICS/ADSL/CAD/RRM2/PRPS1/PPAT/MTHFD1/TK1/RRM1/DTYMK/PARP1/ACSL1/MYC/DUT/TYMS/PFAS/CDA/CTPS2	18	turquoise
GO:2000134	negative regulation of G1/S transition of mitotic cell cycle	9/602	86/18800	0.00171134	0.0262592	0.0232552	CDK2/RFWD3/WEE1/RBL1/CDKN2B/GTSE1/EZH2/CDKN1A/E2F7	9	turquoise
GO:0045911	positive regulation of DNA recombination	8/602	70/18800	0.00173709	0.026558	0.0235198	RUVBL1/ACTL6A/PARP1/PAXIP1/FANCB/MAD2L2/RAD51AP1/YEATS4	8	turquoise
GO:0042278	purine nucleoside metabolic process	5/602	28/18800	0.00176593	0.0269018	0.0238243	PRTFDC1/XDH/GDA/PTGDR/ENPP4	5	turquoise
GO:0051653	spindle localization	7/602	55/18800	0.00178327	0.0270687	0.0239721	PLK1/MAD2L1/ASPM/NDC80/NUSAP1/CDK5RAP2/MYH9	7	turquoise
GO:0071548	response to dexamethasone	6/602	41/18800	0.00182063	0.027537	0.0243869	NR3C1/ERRFI1/IGF1R/AQP1/CPS1/JAK2	6	turquoise
GO:0010332	response to gamma radiation	7/602	56/18800	0.00198282	0.0298835	0.0264649	XRCC2/PARP1/BRCA2/MYC/APOBEC1/TSPYL5/CDKN1A	7	turquoise
GO:0031110	regulation of microtubule polymerization or depolymerization	9/602	88/18800	0.00200998	0.0301854	0.0267323	CKAP5/TPX2/SKA1/STMN1/CKAP2/PSRC1/SKA3/STMND1/CDK5RAP2	9	turquoise
GO:0009167	purine ribonucleoside monophosphate metabolic process	6/602	42/18800	0.00206753	0.0309399	0.0274004	PAICS/ADSL/PPAT/XDH/PFAS/GDA	6	turquoise
GO:0031145	anaphase-promoting complex-dependent catabolic process	4/602	18/18800	0.00222651	0.0322921	0.0285979	PLK1/CDK2/CDC20/UBE2C	4	turquoise
GO:0042772	DNA damage response, signal transduction resulting in transcription	4/602	18/18800	0.00222651	0.0322921	0.0285979	FOXM1/BRCA2/MAD2L2/CDKN1A	4	turquoise
GO:0045023	G0 to G1 transition	4/602	18/18800	0.00222651	0.0322921	0.0285979	CHEK1/RRM1/CDKN2B/MYC	4	turquoise
GO:2001252	positive regulation of chromosome organization	9/602	89/18800	0.00217414	0.0322921	0.0285979	NCAPG/AURKB/CDK2/NEK2/NCAPH/FEN1/DKC1/SMC2/GNL3	9	turquoise
GO:0010638	positive regulation of organelle organization	28/602	487/18800	0.00216606	0.0322921	0.0285979	NCAPG/AURKB/CDK2/CKAP5/NEK2/DLGAP5/NCAPH/FEN1/BAIAP2L1/DKC1/SMC2/SASS6/NUSAP1/FUZ/STIL/PSRC1/SCIN/FMN1/MNS1/ID1/ARHGEF10/RAD51AP1/GNL3/CEP135/CDK5RAP2/EDN3/TGFBR1/NCKAP1L	28	turquoise
GO:0060391	positive regulation of SMAD protein signal transduction	4/602	18/18800	0.00222651	0.0322921	0.0285979	PARP1/BMP2/JAK2/TGFBR1	4	turquoise
GO:0140527	reciprocal homologous recombination	7/602	57/18800	0.00219923	0.0322921	0.0285979	TRIP13/TOP2A/RAD54B/BRIP1/MND1/FANCM/RAD51AP1	7	turquoise
GO:0007131	reciprocal meiotic recombination	7/602	57/18800	0.00219923	0.0322921	0.0285979	TRIP13/TOP2A/RAD54B/BRIP1/MND1/FANCM/RAD51AP1	7	turquoise
GO:0042306	regulation of protein import into nucleus	7/602	57/18800	0.00219923	0.0322921	0.0285979	ECT2/CDK1/PKIG/EFCAB7/CHP2/JAK2/MDFIC	7	turquoise
GO:0043967	histone H4 acetylation	8/602	73/18800	0.0022754	0.0328884	0.029126	BRCA1/RUVBL1/ACTL6A/JADE3/BRCA2/HCFC1/ING5/YEATS4	8	turquoise
GO:0010458	exit from mitosis	5/602	30/18800	0.00242926	0.0349929	0.0309898	KNTC1/UBE2C/CDCA5/ANLN/CDC14A	5	turquoise
GO:1903320	regulation of protein modification by small protein conjugation or removal	17/602	246/18800	0.00251792	0.0361471	0.0320119	BUB1B/PLK1/MAD2L1/BRCA1/CDC20/UBE2C/FANCI/PAXIP1/FBXO5/MTBP/RPL5/MAD2L2/FANCM/TSPYL5/GNL3/DCUN1D4/TGFBR1	17	turquoise
GO:0009126	purine nucleoside monophosphate metabolic process	6/602	44/18800	0.00263619	0.0377172	0.0334024	PAICS/ADSL/PPAT/XDH/PFAS/GDA	6	turquoise
GO:0016570	histone modification	28/602	494/18800	0.00265274	0.0378261	0.0334989	PRMT1/AURKB/BRCA1/CDK2/RUVBL1/CDK1/SUV39H1/SUV39H2/NCAPG2/ACTL6A/INCENP/CHEK1/JADE3/KDM2B/UHRF1/CCNA2/PAXIP1/BRCA2/HCFC1/VRK1/ING5/WDR5B/SMYD5/FBL/EZH2/DNMT3B/YEATS4/JAK2	28	turquoise
GO:0035825	homologous recombination	7/602	59/18800	0.00268632	0.0381764	0.0338091	TRIP13/TOP2A/RAD54B/BRIP1/MND1/FANCM/RAD51AP1	7	turquoise
GO:0006753	nucleoside phosphate metabolic process	28/602	495/18800	0.00272936	0.0386583	0.0342359	PAICS/ADSL/CAD/RRM2/PRPS1/PPAT/MTHFD1/TK1/RRM1/HK1/SMPDL3A/DTYMK/PARP1/ACSL1/XDH/MYC/DUT/SULT1B1/TYMS/SULT1E1/AADAT/PFAS/GDA/ENPP3/HK2/DPYS/CDA/CTPS2	28	turquoise
GO:0009148	pyrimidine nucleoside triphosphate biosynthetic process	4/602	19/18800	0.00274956	0.0388146	0.0343743	CAD/DTYMK/TYMS/CTPS2	4	turquoise
GO:2001022	positive regulation of response to DNA damage stimulus	11/602	129/18800	0.00291262	0.0409799	0.0362919	FOXM1/BRCA1/RUVBL1/ACTL6A/PARP1/PAXIP1/FANCB/MYC/MAD2L2/RAD51AP1/YEATS4	11	turquoise
GO:0045739	positive regulation of DNA repair	9/602	94/18800	0.00316185	0.0443391	0.0392669	FOXM1/BRCA1/RUVBL1/ACTL6A/PARP1/FANCB/MAD2L2/RAD51AP1/YEATS4	9	turquoise
GO:0071313	cellular response to caffeine	3/602	10/18800	0.00331297	0.0449929	0.0398458	CHEK1/RYR3/TMEM38B	3	turquoise
GO:0009157	deoxyribonucleoside monophosphate biosynthetic process	3/602	10/18800	0.00331297	0.0449929	0.0398458	TK1/DUT/TYMS	3	turquoise
GO:0042045	epithelial fluid transport	3/602	10/18800	0.00331297	0.0449929	0.0398458	SCNN1B/ITPR1/AQP1	3	turquoise
GO:1903867	extraembryonic membrane development	3/602	10/18800	0.00331297	0.0449929	0.0398458	PAXIP1/E2F8/E2F7	3	turquoise
GO:0007019	microtubule depolymerization	6/602	46/18800	0.00331471	0.0449929	0.0398458	CKAP5/KIF18B/TPX2/STMN1/CKAP2/STMND1	6	turquoise
GO:0033314	mitotic DNA replication checkpoint signaling	3/602	10/18800	0.00331297	0.0449929	0.0398458	ORC1/CDC6/CLSPN	3	turquoise
GO:0008156	negative regulation of DNA replication	5/602	32/18800	0.00325702	0.0449929	0.0398458	BLM/FBXO5/BRCA2/CDC6/TIPIN	5	turquoise
GO:0009113	purine nucleobase biosynthetic process	3/602	10/18800	0.00331297	0.0449929	0.0398458	PAICS/PRPS1/PPAT	3	turquoise
GO:1904589	regulation of protein import	7/602	61/18800	0.00325221	0.0449929	0.0398458	ECT2/CDK1/PKIG/EFCAB7/CHP2/JAK2/MDFIC	7	turquoise
GO:1901654	response to ketone	14/602	190/18800	0.00330167	0.0449929	0.0398458	CDK4/PARP1/MYC/NR3C1/ERRFI1/TYMS/IGF1R/TGFBR3/AQP1/CPS1/PTGDR/CA9/CDA/JAK2	14	turquoise
GO:0009168	purine ribonucleoside monophosphate biosynthetic process	4/602	20/18800	0.0033509	0.0453389	0.0401522	PAICS/ADSL/PPAT/PFAS	4	turquoise
GO:0001824	blastocyst development	10/602	113/18800	0.00340307	0.0458981	0.0406474	NEK2/GINS1/NCAPG2/RRM2/ACTL6A/CHEK1/BRCA2/ASF1B/GINS4/TGFBR1	10	turquoise
GO:0006513	protein monoubiquitination	8/602	78/18800	0.00345445	0.0464432	0.0411302	KDM2B/UHRF1/FANCB/DTL/FANCG/UBE2T/FANCM/FANCA	8	turquoise
GO:0009165	nucleotide biosynthetic process	17/602	255/18800	0.00363918	0.0487719	0.0431925	PAICS/ADSL/CAD/RRM2/PRPS1/PPAT/MTHFD1/RRM1/DTYMK/PARP1/ACSL1/MYC/DUT/TYMS/PFAS/CDA/CTPS2	17	turquoise
GO:0006469	negative regulation of protein kinase activity	15/602	213/18800	0.00368796	0.0492697	0.0436334	PLK1/NCAPG2/PTPRH/EPHB2/CDKN2B/BMP2/ERRFI1/CEACAM1/PKIG/HSPB1/HHEX/CDKN1A/CDK5RAP2/CDKN2C/GSKIP	15	turquoise
No GO enriched									violet
No GO enriched	STRING MCL Clustering: Glycogen biosinthetic process; alternative mRNA splicing; DNA replication initiation; protein processing in endoplasmic reticulum, FDR < 0.05								white
No GO enriched									yellow
GO:0014823	response to activity	4/39	65/18800	9.77241e-06	0.0115217	0.00924779	CRY1/CXCR4/PPARD/CAPN3	4	yellowgreen
GO:0062012	regulation of small molecule metabolic process	6/39	342/18800	6.81838e-05	0.0401944	0.0322617	CRY1/BHMT/PPARD/RORA/NUPR1/GPD1	6	yellowgreen

### Sheet: Healthy PI WGCNA modules
Brown ME	Turquoise ME	Skyblue3 ME	Darkmagenta ME	Red ME	White ME	Grey60 ME
OXGR1	SLC26A3	TXNRD3	FREM2	PAAF1	PRSS1	TMEM154
TRIM40	CA1	CENPQ	ABCD3	EIF3F	ITLN2	KCNMA1
MORC4	HRCT1	ZAK	PARP2	MCCC1	TXLNB	SPDL1
RAD18	CA7	CHEK2	ARHGAP31	CCNB1IP1	OR4D9	FKBP1A-SDCBP2
SLITRK6	CHRNA5	TMEM25	AKAP14	CSNK1G2	ORC3	KIF14
COL17A1	ZNF22	STOX1	APOC1	NEK9	GYG2	CEP41
SLC16A7	CDC7	HIST1H4D	GPN3	TOP2B	ESF1	CENPJ
ITGB8	NUP107	KCNE3	LUZP4	BOD1L1	ACYP1	MTFR2
DUSP10	DOCK11	CLASP2	C8orf49	TRIM32	FAM175A	MAGEE1
DHRS11	SDCBP2	KHDRBS3	ZNF280B	EHMT2	GPC6	LOXL1
DCBLD2	HPGD	PKIA	HRASLS	SLC16A10	OLIG2	CPSF4
STXBP1	PTGDR	HIST1H2BB	HAUS1	ZNF644	GREB1L	ICA1L
CPXM2	EXO1	ZGRF1	MMS22L	N4BP2	HAPLN1	ESCO2
FABP1	PODXL	HIST2H2AB	PCDH15	DHX16	SESN1	SAP30
SLC26A2	MTBP	PRIM1	ARHGAP15	QTRTD1	KRT7	IL1RN
FKBP11	MNS1	ZRANB3	AQP8	USP24	PTPN7	SLF1
SULT1A1	MSH6	NOS2	L1TD1	WDR3	KNDC1	CCNE1
SLC6A6	CEACAM1	C5	TMEM63C	NELFCD	HAS2	RAD51
MOGAT3	MYH9	MB21D1	SLBP	USP6NL	TRMT61B	CD200
LZTFL1	DSN1	C18orf54	STXBP6	PWP2	NR2F1	FXYD3
ANPEP	WDR76	SFR1	CHRNA1	SAFB	USP17L19	MXD1
SEMA6D	CLSPN	ING2	POLE2	PRIMPOL	NEFM	CNTRL
MKRN2OS	RFC4	SPAG5	CHDH	ZNF512	ANO5	CCNE2
AKR1C3	SLC51B	SPIN4	CCDC34	TRIO	HIST2H4B	MYLK
CLCA4	FAM111B	FKBP7	ALPI	ZNF740	GMNN	MSLN
EHD4	DYRK4	CCDC15	LMBR1L	XRN2	OXNAD1	TRIM31
SLCO2B1	POLD2	HAUS5	KIAA0101	WDR4	SLC19A3	FIGNL1
SELENBP1	FBXO5	RFXAP	BRIX1	GPR34	FUNDC1	BUB1
AKR1C1	SLC41A1	UMPS	CXCL9	FAM98B	TCEANC	FAM83D
HAUS7	BCL7A	UBE3D	SYNC	PDIK1L	OR5B17	MYO3A
GDPD2	KIAA1586	LIPA	CYP27A1	SMC3	ZDBF2	CASP10
SLC22A18AS	XDH		OR8K1	RNF214	KDM1A	RPA1
TSPAN5	CHP2		BACH2	NUP155	CKS2	CLCA2
TINAG	DBF4		SLCO2A1	FER	FAM177B	ZNF225
KRT19	RAP1GAP		CLIC5	RASGEF1B	LYPD8	NR2C2AP
CA8	SLC39A14		MICAL2	POGLUT1	SFPQ	HHLA2
SETMAR	HGD		RNF152	SPEN	AOC2	ZNF165
RGS10	CHAF1B		QRSL1	PIK3R1	CENPL	CASP5
HIST1H2AE	FAM132A		KRTAP21-2	PMPCA	TRAPPC3L	DLL1
PKIB	OTOP2		ADGRG7	KANK1	RPUSD4	FANCD2
B4GALNT3	MMP28		GLRA2	SIPA1L1	PALMD	MSI1
SERPINA1	C2orf88		MICU1	ANKHD1	OR52B6	GEMIN4
PRR5L	USP1		P4HA2	SMURF2	OR5AU1	PTGER2
PAQR5	BDKRB1		TIAL1	ZNF121	CCDC110	ZWILCH
TESK2	SETBP1		CENPW	PRKD3	BLACAT1	PLK4
CYP4F12	POLR1E		FAM174B	PTCD2	EPM2A	SRGAP2C
EMP1	CDC6		KNG1	COIL	RFPL4A	KIF15
HIST3H2A	BLM		GUCA2B	SOX5	CACNB1	KIF15
RNF145	SLC30A4		C12orf56	GNPAT	CMC4	SMC4
HIST1H2BG	KIAA1324		GPR19	PWP2	AIFM2	ATAD5
CNTFR	CEACAM6		VAV2	KPNB1	CTSL3P	TSPYL4
HSD17B2	NREP		FSD2	KLHL23	HYOU1	CENPF
PLCD3	CENPK		TM2D3	SUZ12	VPS8	KIF15
CA2	OXCT1			ADRBK1	F3	POLE
EPAS1	RETNLB			DPY19L4	HSD3B2	MAP3K8
IKZF2	H2AFY2			NFAT5	SEC61A2	GSG2
PHLPP2	TK1			EXOSC2	C4orf17	DNA2
LINC00483	MCM6			ELP2	MCMDC2	DCLRE1B
XPNPEP2	MALL			KLC1	DZIP3	SERPINB8
SLC9A1	YEATS4			ZNF146	BCAS3	KIF20B
GDPD3	CPNE8			MSH2	ZNF266	E2F1
SLC46A3	UBE2T			HSF2		KIF15
PLEKHB2	POLA1			PPP1R21		PAX6
SMOC2	IGSF5			HACD3		TRHDE
FGFBP1	TDP1			DENND4A		TIMELESS
TLE4	GINS4			MTMR1		RNF26
SLC10A5	GINS1			DFFA		TMEM45A
MICALCL	UHRF1			TNS3		DNMT3A
SLC36A1	DNAJC9			SMG8		TFF1
OTUD6B	CDCA7			REP15		GPR155
CTNNAL1	GDA			XPO4		ZNRF3
CNNM2	PPAT			DDX59		KIF2C
TMEM255B	VSNL1			HELZ		SLCO1A2
IL6R	RNASEH2A			PRMT6		EFNA2
TUBAL3	CENPN			METTL18		DRD3
NPHP3-ACAD11	MEP1A			AHCTF1		SEZ6
SLC17A8	NTN4			WRN		CENPE
PDE4B	SMC2			BCL2L13		SLC36A4
OR6S1	RRM2			TTC37		SKP2
AKR1C2	BRCA2			TRIM16		MYO19
TMEM253	DACH1			MPHOSPH8		SCLT1
PDE6A	CNPY3			TADA2A		DKKL1
NPL	LAS1L			SLC2A10		MBOAT1
IL1RL2	PDLIM2			TIAM1		IL36B
GCNT2	LIN9			PHF20		POLR3E
SUPT3H	TRIP13			DIXDC1		PRTG
PDZRN3	DEPDC1			RNF43		HIST1H1E
PRKCQ	ACTL6A			FAM179B		ANO6
AKR1B10	BCL2L12			PDSS2		SORBS1
HIST1H2BJ	C4orf46			C7orf55-LUC7L2		TRDMT1
SLFN13	ITGB3BP			PHIP
CYP4X1	ALDH1B1			ZBTB25
DMD	FEN1			USP11
SLC43A3	SMC1A			ZNF461
RSRC1	CMSS1			TIA1
TMEM45B	RANBP1			WDR6
PLAC8	CASC5			USP28
ARSJ	ARMCX2			TRIM59
ELOVL1	SUV39H2			FBXW2
LIG1	CDCA5			LRIG1
SYNPO	HELLS			TBCK
PRPS2	ACVRL1			FRZB
TBL1X	CENPU			FBXO34
FBL	GEN1			VPS8
DEPDC7	CA4			VPS50
AKR1B15	RRM1			WDR48
ARHGAP24	POLQ			MTAP
SNTB1	RGMB			KHK
ETS2	PARP1			FSD1L
KRT20	FOXRED2			ATG16L1
ANLN	CDKN2B			LRIG1
DISP2	PGPEP1			CHD6
CDC42SE2	NEMP1			MORC2
CAPN6	GALNT8			GEMIN5
NPM3	RMI2			NDUFAF7
PCSK5	CHEK1			CCDC9
SGK2	SUPT16H			TEC
ITPKA	MELK			ABL2
HIST2H3A	RAB15			UTP14A
BTNL8	TAF4B			B4GALT3
KLK12	ADSL			ZADH2
C1orf54	HIST1H2BH			NAT10
HIST2H2BE	CDHR5			SMCHD1
KBTBD11	TTC27			RMI1
TGFBI	WDR34			ZNF227
RFPL4B	SULT1B1			EDC4
GCNT3	DIAPH3			MED17
SORD	ALDH4A1			FANCE
TOMM40L	SMYD5			TRMT1
NOC3L	CDK1			ZFYVE9
SLC22A5	CENPP			GATB
IGSF3	HIST1H3I			TIFA
AGMO	RFC3			WDR36
ZNF20	CKAP2			USP37
HIST2H3A	RFC1			ATG16L1
SNX24	BHLHE41			ATG16L1
RIPK3	TYMS			KDM3A
SLC7A5	CDC25C			OSGEP
ATP8A1	MYEF2			RAB3GAP1
DHRS9	ORC1			IMPACT
CEP44	GNAL			CCDC65
CXCL5	LDHB			C2orf44
LY75-CD302	MS4A12			ATG16L1
EPHB3	GINS2			RPS6KB1
RMDN2	SKA1			PRIM2
EDAR	SPC25			TTC23
LPXN	TSPYL5			SLC25A51
C5orf30	DHFR			SOWAHB
ZC2HC1B	CCNF			RLF
ANKRD45	TMEM200C			MSH5
EPHA4	DHFR			CBL
INPP5F	LGR5			VPS13D
ARHGEF18	INTS7			GOLGA8O
ZC2HC1A	HIST1H2BM			ZNF777
KIF5B	EZH2			MTBP
LPCAT4	VRK1			EGFR
CRAT	DLGAP5			45179
WDR93	IGSF9			SSFA2
PLCE1	CTSE			ZNF592
CORO2A	LYAR			RAB39B
SMAD9	STMN1			NIN
HIST1H2AK	NUSAP1			BCL2L14
LRRC66	CDKN1A			SPINT3
SLC35D1	HIST1H1B
RPL39L	ZNF84
GIF	ORC6
S100A16	CDK4
TSPYL2	DUT
SESN2	PBK
NAAA	SRM
AIFM2	TMEM150C
PLPP1	HNRNPH1
SGMS2	TCEAL3
ZNF850	TIPIN
GP2	MCM2
NEBL	H2AFX
CYBB	CNNM3
PSD3	GNL3
RASSF6	RCC1
TMEM150B	DKC1
SLC45A3	HIST1H3B
TMX4	AADAT
OR8I2	HIST1H2AG
RPS3A	CDC45
SGCB	TTK
FANCD2OS	MAD2L1
ID3	MND1
ABHD6	RP11-281A20.2
C10orf82	MDFIC
LGALS1	TACC3
CAB39	CENPM
HSPBAP1	KIF15
JADE2	TRAPPC4
DEFA6	HIST1H2BE
IL23R	RAD51AP1
CLDN2	RAD54B
SLC16A1	BARD1
FAM35A	MIS18BP1
CCNYL1	HIST1H2AJ
GPAT3	HMMR
PAPSS2	FANCG
HIST3H2BB	ACER1
PITPNM3	NT5DC2
C8orf4	GPT
RFK	DTL
PPP1R36	SASS6
SLC16A1	CTPS2
C4orf33	HPDL
SLC16A1	GBP2
SPRED1	TMPO
DEFB1	CD177
SNX4	JAKMIP2-AS1
OAS2	TSC22D1
CBR1	IMPA1
CRIP1	PRC1
GCNT4	HIST1H2BF
DGKA	ZWINT
PYROXD2	SSPN
DUSP16	AKR1B1
ARL14	FANCB
UGT1A1	PTPRH
ADARB1	RTKN2
GPRIN3	TUBB
GBA3	MKI67
PRUNE2	MCM4
TMEM139	SLC6A8
STPG1	KIF15
PON3	CCNA2
HIVEP2	RCC2
LACTB	TOP2A
WARS2	TRAP1
SLC16A1	PFAS
LRP8	PRTFDC1
PCYT1A	OR10A3
SLC1A4	HK1
CROT	SGOL1
LRRC1	DEPDC1B
PRKG1	EDN3
CALN1	SUV39H1
BTG3	EFCAB7
DNAJC28	CNTLN
B3GNT2	PTPRR
ABCA1	CD44
MRC1	ASF1B
DNTT	GRAMD1A
PELI2	CENPH
PRSS12	FANCA
VWC2	MCM5
SLC51A	BEST4
MALRD1	HIST1H2BL
SDC3	HJURP
LIG4	PATZ1
TMEM8A	HIST1H3F
IL7	HIST1H2AM
EIF4E3	AARS2
RPL22L1	CKAP2L
CNTNAP3P2	UBE2C
VWA2	MTHFD1
TTC39B	EEF1D
HACD1	HIST2H2BF
DAB2	TAF9B
BLID	KIF23
ZNF571	HMGB2
NPR2	FAM160A1
ART3	TCF19
SVOPL	ENPP3
MIER3	SSRP1
COBLL1	E2F8
RPS6KA2	DIEXF
ADORA2B	DTYMK
DQX1	EPHB2
CD68	USP13
ARSB	ECT2
ITGB6	KNSTRN
PLTP	MYBBP1A
CCSAP	A2BP1
LRRN1	NUF2
SLCO3A1	FOXM1
FAM214A	CEP55
FMO4	AURKB
GAS2L1	ASPM
RNASE7	ABCC5
B3GALT4	IL18
FAR2P1	AP3M2
POC5	HK2
NAT2	DDX58
PLA2G4F	PRPS1
ORM2	THAP10
STEAP1B	HIST1H2BK
TTLL7	XRCC3
MFAP3	CDKN2C
TRIM15	YPEL2
RARRES2	SKA3
SAMD13	SLC23A1
C19orf48	UBE2Q2
ZNF780A	WDHD1
PSD2	NAP1L1
TTC39C	CDCA2
HIST1H4C	MCM10
SORT1	PIP5K1B
NFASC	PNKD
RBM44	NCAPG
KLK4	SCIN
LGR6	NCAPG2
AGPAT5	DTNB
PBLD	CDCA7L
SLC20A1	ARHGEF26
DCUN1D5	HSDL1
FLJ22763	TXNDC5
ACOT4	ATXN3L
CAPS2	MYBL2
CCDC60	HIST1H2AL
NRG4	NSUN7
SLC25A24	SORBS1
CCDC68	RFC2
PIGC	TRPM6
LINC01559	STIL
NQO1	FAM72B
COMMD1	HIST1H3G
GDPGP1	TDP2
FLRT3	MAD2L2
NTAN1	CDA
PCDHB13	NUFIP1
A2BP1	STX19
ATP2B4	SDCCAG3
WFDC2	EXOSC5
OR2A12	TTI1
KIAA1462	SMPDL3A
OR2J2	ANO1
VASN	ALDH1A1
MARK3	RACGAP1
TUBD1	GABRB2
CYP2C19	MIS18A
ABRACL	PPRC1
EFR3A	ADAT1
CYP2C18	OIP5
SSX4B	HIST1H2BI
COL27A1	MCM7
LNP1	DCUN1D4
SLC12A8	NUP188
PDE4C	USP2
PROM1	TEAD2
TIMD4	BUB1B
HUS1B	SCGB2B2
RIT1	IGF1R
TMEM133	KIF11
DYNLT3	CKAP5
KRT12	CDKN3
TRNT1	CIT
KIAA0232	BMP2
NEDD4	FAM126B
SLC25A16	ADAM22
LIN7A	TPD52L1
HBEGF	LRRD1
LAMA3	POC1A
SNX5	CPS1
KRTAP5-9	PAXIP1
ENPP2	TXLNG
COQ10B	LRRC19
B4GALT5	CDK2
SEMA3F	C5AR1
DNAJC5B	PAICS
GCH1	WEE1
BAZ2B	WNK2
HRSP12	PTCH1
EVI5	CEP78
CYP2C9	SSPN
TTC14	GCNT6
NMNAT1	CYP3A5
SLC9A5	ARHGAP42
RGS12	ARHGAP11B
GCSAM	SHQ1
LRP6	XRCC2
TLR3	ZC3H12D
NAT1	RBL1
GOLT1A	PLK1
MUM1	CYP3A7
ASB9	LRRC58
GEMIN7	TPX2
ATG16L1	ST3GAL3
MEGF9	CYSTM1
AAGAB	ATP1B3
KATNBL1	E2F7
SAR1B	SCNN1B
OR52I1	C2orf74
CCDC54	TGFBR3
FPGT	MRPS27
CPA6	CA9
NAPG	KNTC1
RAP2C	MRE11A
PILRB	HKR1
CNTN6	HNRNPUL1
OR8D4	CLCN2
ZNF671	KIAA0922
TMEM2	MIA
FAM107B	CRACR2A
WDR35	CDK5RAP2
TSTD3	HBD
GLRX2	AHCYL2
CYP2B6	C5orf34
B4GALNT2	MYC
MMS19	NRM
TATDN2	KIF22
NOV	CADPS
POGZ	GTSE1
PRAMEF8	C10orf2
	PRMT1
	IDS
	KIF18B
	B3GALT1
	FRMD3
	ANGPT2
	SAMD5
	FAM72D
	EFCAB11
	HHEX
	PRR11
	NONO
	PRDM1
	TFEC
	AQP9
	FAM72C
	PAG1
	ANXA5
	NEK2
	SMYD4
	SLC25A26
	WDR78
	KALRN
	PARPBP
	UTP20

### Sheet: Tumor integration matrix Fig
Module number	Feature name	K-means Cluster	PA 28:5	PA 34:1	PA 34:2	PA 36:1	PA 36:2	PA 36:3	PA 38:3	PA 38:4	PE 34:0	PE 34:1	PE 36:1	PE 36:2	PE 36:3	PE 38:2	PE 38:3	PE 38:4	PE 38:5	PE 40:3	PE 40:4	PE 40:5	PE 42:6	PE P-36:1	PE P-36:2	PE P-36:4	PE P-38:4	PI 34:1	PI 34:2	PI 36:1	PI 36:3	PI 36:4	PI 38:4	High-EPHB2
Mod.1 Mod.2 Mod.3 Mod.4 Mod.5 Mod.6 Mod.7 Mod.8 Mod.9 Mod.10 Mod.11 Mod.12 Mod.13 Mod.14 Mod.15 Mod.16 Mod.17 Mod.18 Mod.19 Mod.20 Mod.21 Mod.22 Mod.23 Mod.24 Mod.25 Mod.26 Mod.27 Mod.28 Mod.29 Mod.30 Mod.31 Mod.32 Mod.33 Mod.34 Mod.35 Mod.36 Mod.37 Mod.38 Mod.39 Mod.40 Mod.41 Mod.42 Mod.43	string	C1 C2	continuous	continuous	continuous	continuous	continuous	continuous	continuous	continuous	continuous	continuous	continuous	continuous	continuous	continuous	continuous	continuous	continuous	continuous	continuous	continuous	continuous	continuous	continuous	continuous	continuous	continuous	continuous	continuous	continuous	continuous	continuous	continuous
	meta	meta colors={'C1':\ '#FFAA7F',\ 'C2':\ '#94DC6D'}	Unsaturation=>3 palette=linear_bgyw_20_98_c66	Unsaturation=1 palette=linear_bgyw_20_98_c66	Unsaturation=2 palette=linear_bgyw_20_98_c66	Unsaturation=1 palette=linear_bgyw_20_98_c66	Unsaturation=2 palette=linear_bgyw_20_98_c66	Unsaturation=>3 palette=linear_bgyw_20_98_c66	Unsaturation=>3 palette=linear_bgyw_20_98_c66	Unsaturation=>3 palette=linear_bgyw_20_98_c66	Unsaturation=0 palette=linear_bgyw_20_98_c66	Unsaturation=1 palette=linear_bgyw_20_98_c66	Unsaturation=1 palette=linear_bgyw_20_98_c66	Unsaturation=2 palette=linear_bgyw_20_98_c66	Unsaturation=>3 palette=linear_bgyw_20_98_c66	Unsaturation=2 palette=linear_bgyw_20_98_c66	Unsaturation=>3 palette=linear_bgyw_20_98_c66	Unsaturation=>3 palette=linear_bgyw_20_98_c66	Unsaturation=>3 palette=linear_bgyw_20_98_c66	Unsaturation=>3 palette=linear_bgyw_20_98_c66	Unsaturation=>3 palette=linear_bgyw_20_98_c66	Unsaturation=>3 palette=linear_bgyw_20_98_c66	Unsaturation=>3 palette=linear_bgyw_20_98_c66	Unsaturation=1 palette=linear_bgyw_20_98_c66	Unsaturation=2 palette=linear_bgyw_20_98_c66	Unsaturation=>3 palette=linear_bgyw_20_98_c66	Unsaturation=>3 palette=linear_bgyw_20_98_c66	Unsaturation=1 palette=linear_bgyw_20_98_c66	Unsaturation=2 palette=linear_bgyw_20_98_c66	Unsaturation=1 palette=linear_bgyw_20_98_c66	Unsaturation=>3 palette=linear_bgyw_20_98_c66	Unsaturation=>3 palette=linear_bgyw_20_98_c66	Unsaturation=>3 palette=linear_bgyw_20_98_c66	High-EPHB2=High-EPHB2 Unsaturation=EPHB2 palette=linear_bgyw_20_98_c66
Mod.1	ME_turquoise	C1	0.108696	-0.125	0.836364	-1	-0.178947	0.297297	0.218391	1	-1	0.147826	-0.933702	0.236842	0.44186	-0.154639	0.631336	1	1	0.0697674	-0.0714286	1	-0.0344828	-0.2	0.441441	0.0985915	-0.125	0.217391	0.0724638	-0.142857	0.175573	0.124324	0.136986	1
Mod.2	ME_green	C1	0.108696	-0.263889	1	-0.788679	-0.178947	0.810811	0.37931	0.835897	-0.876923	0.356522	-0.944751	0.263158	0.604651	-0.175258	1	0.929348	0.781377	0.0697674	-0.404762	0.925287	-0.0344828	-0.576471	0.495495	0.0985915	-0.125	-0.147826	0.0724638	-0.238095	0.389313	0.275676	0.342466	1
Mod.3	ME_lightyellow	C1	0.326087	-0.0416667	0.4	-0.803774	-0.178947	0.486486	0.37931	0.533333	-0.243077	0.391304	-0.414365	0.289474	0.790698	-0.731959	0.262673	0.690217	0.748988	0.0697674	-0.380952	0.545977	-0.0344828	-0.0823529	1	0.15493	-0.125	-1	0.0724638	-0.352381	1	1	0.849315	1
Mod.4	ME_salmon	C1	0.217391	-0.625	0.809091	-0.328302	-1	-0.0540541	0.977011	0.297436	-0.84	0.513043	-1	0.5	0.976744	-0.670103	0.9447	0.472826	0.57085	-0.0697674	-0.333333	0.258621	0.0344828	-0.670588	0.0900901	0.0985915	0.0833333	0.252174	0.594203	-0.371429	-0.160305	0.0918919	0.424658	0
Mod.5	ME_plum1	C1	0.934783	-1	1	-0.328302	-0.978947	0.702703	1	0.25641	-0.378462	1	-1	0.947368	1	-1	0.990783	0.0815217	0.336032	-1	-1	0.287356	0.103448	-1	0.333333	0.859155	-0.708333	-0.217391	1	-0.847619	0.328244	0.340541	0.643836	0
Mod.6	ME_magenta	C1	-0.434783	-0.236111	0.4	-0.192453	-0.452632	0.567568	0.310345	0.153846	-0.384615	-0.217391	-0.436464	0.447368	0.627907	-0.257732	0.465438	0.25	0.327935	-0.0697674	-0.404762	0.0977011	0.172414	-0.505882	-0.036036	0.492958	0.291667	0.0608696	0.594203	-0.504762	0.0229008	-0.189189	0.164384	0
Mod.7	ME_greenyellow	C1	0	-0.208333	0.281818	-0.313208	-0.115789	0.810811	0.632184	0.169231	-0.28	0.165217	-0.348066	0.526316	0.883721	-0.587629	0.262673	0.163043	0.384615	-0.162791	-0.47619	0.0632184	0.310345	-0.411765	0.0720721	0.830986	0.875	-0.182609	0.42029	-0.352381	0.465649	0.135135	0.30137	0
Mod.8	ME_darkmagenta	C1	1	-0.291667	0.290909	-0.154717	-0.726316	0.324324	0.54023	0.123077	-0.44	0.704348	-0.348066	0.342105	0.395349	-0.752577	0.290323	0.0217391	0.238866	-0.674419	-0.47619	0.0287356	0.37931	-0.858824	0.279279	0.323944	0.125	-0.00869565	0.449275	-1	0.0992366	0.0594595	1	0
Mod.9	ME_grey60	C1	0.108696	-0.208333	0.363636	-0.25283	-0.747368	1	0.218391	0.174359	-0.452308	0.426087	-0.314917	1	0.511628	-0.319588	0.262673	0.0217391	0.311741	-0.0232558	-0.595238	0.0689655	-0.931034	-0.364706	-0.135135	0.71831	0.916667	-0.0956522	0.449275	-0.238095	0.129771	0.124324	0.191781	0
Mod.10	ME_midnightblue	C1	0.652174	-0.444444	0.363636	-0.25283	-0.831579	-0.108108	0.402299	0.0923077	-0.396923	0.46087	-0.436464	0.5	0.604651	-0.443299	0.327189	0.0217391	0.295547	-0.534884	-0.47619	0.0229885	-0.655172	-0.576471	-0.198198	0.549296	0.25	0.304348	0.623188	-0.866667	-0.00763359	-0.0162162	0.753425	0
Mod.11	ME_sienna3	C1	0.173913	-0.25	0.490909	-0.207547	-0.873684	0.189189	0.287356	0.107692	-0.267692	0.73913	-0.458564	1	0.44186	-0.731959	0.483871	0.0217391	0.125506	-0.581395	-0.714286	0.045977	0.0344828	-0.505882	-0.171171	0.380282	0	0.0434783	0.478261	-0.6	0.312977	-0.0162162	0.753425	0
Mod.12	ME_darkgrey	C2	-0.608696	0.291667	0.236364	-0.184906	0.621053	-0.0810811	-0.195402	0.0820513	-0.193846	-0.252174	-0.0497238	-0.763158	0.302326	-0.175258	0.262673	0.0217391	0.174089	0.209302	-0.0714286	0.0114943	0.37931	0.0588235	-0.198198	1	1	0.165217	0.304348	-0.180952	0.221374	-0.178378	-0.232877	0
Mod.13	ME_darkturquoise	C2	-0.108696	0.513889	0	-0.0490566	0.389474	-0.108108	-0.172414	0.0820513	-0.335385	-0.686957	-0.127072	-0.5	0.302326	-0.298969	-0.142857	0.0217391	0.109312	0.0232558	0.333333	0.0114943	0.0344828	0.129412	-0.198198	0.0704225	-0.0416667	0.304348	0.333333	-0.371429	-0.175573	-0.2	0.164384	0
Mod.14	ME_ME_diumpurple3	C1	0.456522	-0.166667	0.336364	-0.0490566	-0.284211	-0.108108	-0.0114943	0.0820513	-0.483077	0.46087	-0.325967	0.421053	0.27907	-0.278351	0.456221	0.0217391	0.0688259	-0.116279	-0.166667	0.0114943	-0.103448	-0.411765	-0.198198	0.352113	0.375	0.304348	-0.0144928	-0.447619	-0.175573	-0.145946	0.287671	0
Mod.15	ME_lightcyan1	C1	0.347826	-0.180556	0.290909	-0.14717	-0.621053	-0.108108	-0.0114943	0.0820513	-0.193846	0.791304	-0.270718	0.894737	0.0697674	-0.340206	0.262673	0.0217391	0.0283401	0.116279	-0.285714	0.0114943	0.724138	-0.247059	-0.198198	0.633803	0.291667	0.252174	0.246377	-0.390476	0.267176	-0.0918919	0.383562	0
Mod.16	ME_brown	C2	-0.413043	-0.277778	0.309091	-0.0490566	-0.473684	0.594595	0.264368	0.0820513	-0.212308	0.026087	-0.248619	0.973684	0.395349	0.360825	0.262673	0.0217391	-0.101215	0.534884	-0.809524	0.0114943	-0.103448	0.129412	-0.198198	0.577465	-1	0.304348	-0.0724638	0.485714	-0.175573	-0.524324	-0.315068	0
Mod.17	ME_red	C2	-0.673913	0.583333	0.0727273	-0.0188679	0.663158	-0.324324	-0.770115	0.0820513	-0.193846	-0.373913	0.116022	-0.5	-0.162791	0.257732	-0.115207	0.0217391	0.0364372	1	0.571429	0.0114943	0.517241	0.505882	-0.198198	-0.0704225	0.708333	0.46087	-0.0434783	0.142857	-0.19084	-0.394595	-0.369863	0
Mod.18	ME_darkgreen	C2	-0.565217	0.611111	0.00909091	-0.0264151	0.221053	-0.108108	-0.54023	0.0820513	-0.0953846	-0.565217	0.104972	-0.447368	-0.27907	0.134021	-0.0322581	0.0217391	-0.0364372	-0.162791	0.0238095	0.0114943	0.517241	-0.0823529	-0.198198	0.126761	0.166667	0.304348	-0.246377	-0.180952	-0.175573	-0.589189	-0.178082	0
Mod.19	ME_darkolivegreen	C2	0.282609	0.152778	0.218182	-0.0339623	0.0315789	-0.162162	-0.172414	0.0820513	-0.107692	-0.0956522	-0.0718232	0.184211	-0.0930233	-0.154639	0.207373	0.0217391	-0.0202429	0.162791	0.166667	0.0114943	0.310345	0.2	-0.198198	0.492958	0.416667	0.33913	0.0724638	0.00952381	-0.19084	-0.405405	-0.0958904	0
Mod.20	ME_yellow	C2	-0.217391	0.0138889	0.272727	0.0113208	0.0105263	-0.108108	-0.0804598	0.0820513	-0.0461538	0.0956522	-0.138122	0.184211	0.0232558	-0.0103093	0.262673	0.0217391	-0.0121457	0.255814	-0.119048	0.0114943	-0.103448	0.0117647	-0.198198	0.0985915	0.291667	0.304348	-0.188406	0.238095	-0.267176	-0.416216	-0.0684932	0
Mod.21	ME_skyblue3	C2	0.782609	-0.125	0.263636	-0.0490566	0.157895	-0.351351	0.0574713	0.0769231	0.0707692	0.478261	-0.138122	0.0526316	-0.116279	-0.195876	0.262673	0.0217391	-0.101215	-0.255814	0.142857	0.0114943	-0.172414	0.105882	-0.198198	-0.183099	-0.0416667	0.304348	-0.246377	-0.27619	-0.19084	-0.383784	0.356164	0
Mod.22	ME_skyblue	C2	0.108696	1	-0.227273	-0.0490566	0.494737	-0.108108	-0.747126	0.0820513	0.193846	-0.513043	0.569061	-0.263158	-0.395349	0.0103093	-0.603687	0.0217391	-0.0283401	-0.0697674	0.238095	0.0114943	0.931034	0.247059	-0.198198	-0.0422535	0.208333	0.304348	-0.304348	-0.161905	-0.175573	-0.275676	0.136986	0
Mod.23	ME_violet	C2	0.152174	-0.180556	0.272727	0.132075	-0.178947	-0.108108	-0.0804598	0.0820513	-0.193846	0.495652	-0.21547	0.684211	-0.27907	0.278351	0.262673	-0.108696	-0.214575	-0.395349	-0.285714	0.0114943	-1	-0.129412	-0.441441	-0.605634	-0.791667	0.33913	-0.913043	0.0857143	-0.709924	-0.459459	0.246575	0
Mod.24	ME_purple	C2	-0.543478	0.75	-0.145455	0.0490566	0.663158	-0.621622	-0.954023	0.0358974	-0.132308	-0.408696	0.314917	-0.368421	-0.604651	0.587629	-0.290323	0.0217391	-0.0607287	0.953488	0.404762	-0.045977	0.0344828	0.929412	-0.243243	0.0985915	0.583333	0.547826	-0.15942	0.428571	-0.343511	-0.6	-0.369863	0
Mod.25	ME_steelblue	C2	-0.152174	0.361111	0.0363636	0.0716981	0.136842	-0.783784	-0.517241	0.0307692	-0.126154	-0.0782609	0.0939227	-0.131579	-0.395349	0.278351	0.105991	0.0217391	-0.125506	0.162791	0.047619	-0.0287356	0.517241	0.458824	-0.441441	-0.239437	-0.125	0.495652	-0.217391	0.047619	-0.312977	-0.567568	-0.123288	0
Mod.26	ME_blue	C2	-0.173913	0.0972222	0.209091	0.184906	-0.115789	-0.135135	-0.448276	0	0.107692	-0.147826	-0.00552486	0.5	-0.604651	0.505155	0.142857	-0.23913	-0.287449	0.348837	0.190476	-0.0229885	0.862069	0.694118	-0.558559	-0.352113	-0.25	0.443478	-0.768116	0.161905	-0.312977	-0.610811	-0.246575	0
Mod.27	ME_grey	C2	-1	0.222222	0.154545	0.124528	0.410526	-0.108108	-0.701149	0.0820513	0.101538	-0.530435	0.0276243	0.342105	-0.488372	0.381443	0.18894	0.0217391	-0.157895	-0.0232558	-0.0238095	0.00574713	-0.310345	0.929412	-0.693694	0.521127	0.416667	0.304348	0.130435	0.828571	-0.175573	-0.524324	-0.69863	0
Mod.28	ME_tan	C2	-0.413043	0.416667	0.0545455	0.222642	1	-0.162162	-0.103448	-0.0358974	0.403077	-0.373913	-0.0276243	-0.289474	-0.744186	0.175258	0.262673	0.0217391	-0.206478	-0.162791	0.357143	-0.103448	-0.241379	0.0588235	-0.198198	0.0704225	-0.375	0.304348	0.304348	0.371429	-0.51145	-0.567568	-0.0273973	0
Mod.29	ME_darkred	C2	-0.978261	0.0555556	0.136364	0.124528	0.305263	-0.108108	-0.54023	0.0717949	0.107692	-0.721739	0.0497238	0.421053	-0.465116	0.814433	0.262673	0.0217391	-0.238866	0.627907	0.0952381	-0.045977	-0.586207	0.788235	-0.891892	0.492958	0.0416667	1	0.333333	1	-0.572519	-0.697297	-1	0
Mod.30	ME_orange	C2	0.391304	0.0555556	0.272727	0.0566038	-0.305263	-0.837838	-0.402299	-0.0769231	-0.156923	0.356522	0.0165746	0.421053	-1	0.546392	0.262673	-0.168478	-0.425101	-0.348837	-0.0952381	-0.0229885	0.0344828	0.176471	-0.576577	-0.774648	-1	0.6	-0.623188	0.295238	-0.526718	-0.383784	0.123288	0
Mod.31	ME_white	C2	-0.195652	0.513889	-0.3	0.132075	0.663158	-0.675676	-0.793103	-0.025641	0.224615	-0.721739	0.337017	-0.552632	-0.372093	0.360825	-0.271889	0.0217391	-0.255061	0.348837	0.52381	-0.109195	0.931034	0.811765	-0.288288	-0.15493	0.25	0.495652	-0.623188	0.409524	-0.358779	-0.6	-0.232877	0
Mod.32	ME_saddlebrown	C2	-0.391304	0.611111	-0.527273	0.109434	0.831579	-1	-0.701149	-0.0461538	0.00307692	-1	0.414365	-1	-0.883721	0.402062	-0.428571	-0.0815217	-0.222672	0.116279	1	-0.235632	0.724138	0.294118	-0.315315	-0.549296	-0.0416667	0.582609	-0.565217	0.2	-0.603053	-0.578378	-0.273973	0
Mod.33	ME_darkorange	C2	-0.586957	0.583333	-0.1	0.381132	0.494737	-0.108108	-1	-0.102564	0.138462	-0.286957	0.325967	-0.0789474	-0.697674	0.56701	-0.133641	-0.26087	-0.222672	0.44186	0.285714	-0.103448	-0.310345	1	-0.90991	-0.239437	0.291667	0.513043	-0.0434783	0.714286	-0.343511	-0.545946	-0.520548	0
Mod.34	ME_black	C2	0.76087	-0.0416667	0.218182	0.192453	-0.178947	-0.108108	-0.632184	-0.169231	0.0338462	-0.00869565	-0.138122	0.447368	-0.953488	0.402062	0.262673	-0.418478	-0.497976	0.44186	0.142857	-0.109195	1	0.6	-0.792793	-1	-0.916667	0.513043	-0.797101	0.561905	-0.587786	-0.675676	0.0547945	0
Mod.35	ME_pink	C2	-0.913043	0.388889	0.0545455	0.283019	0.368421	-0.189189	-0.862069	-0.0717949	0.206154	-0.6	0.21547	-0.315789	-0.744186	0.402062	0.105991	-0.190217	-0.295547	0.44186	0.261905	-0.189655	-0.655172	0.670588	-0.783784	-0.380282	-0.0833333	0.721739	-0.130435	0.638095	-0.496183	-0.675676	-0.547945	0
Mod.36	ME_orangered4	C2	-0.869565	0.361111	-0.0181818	0.328302	0.431579	-0.108108	-0.931034	-0.117949	0.132308	-0.547826	0.337017	-0.157895	-0.883721	0.298969	0.105991	-0.211957	-0.311741	0.488372	0.166667	-0.114943	-0.724138	0.552941	-0.846847	-0.352113	0.166667	0.6	-0.565217	0.638095	-0.358779	-0.567568	-0.616438	0
Mod.37	ME_royalblue	C2	-0.282609	0.125	0.209091	0.403774	0.368421	-0.108108	-0.448276	-0.138462	0.169231	-0.304348	0.248619	0.342105	-0.790698	1	0.207373	-0.326087	-0.376518	0.72093	-0.0714286	-0.137931	-0.241379	0.623529	-0.387387	0.0985915	-0.708333	0.565217	-0.652174	0.619048	-0.450382	-1	-0.438356	0
Mod.38	ME_cyan	C2	-0.23913	0.333333	-0.454545	0.298113	0.410526	-0.108108	-0.609195	-0.148718	0.36	-0.304348	0.458564	-0.0789474	-0.511628	0.298969	-0.345622	-0.326087	-0.578947	0.302326	0	-0.264368	0.0344828	0.788235	-0.504505	0.0985915	-0.0833333	0.33913	-0.478261	0.257143	-0.236641	-0.816216	-0.232877	0
Mod.39	ME_paleturquoise	C2	0	0.625	-0.609091	0.441509	0.536842	-0.648649	-0.862069	-0.358974	0.538462	-0.634783	0.779006	0	-0.674419	0.319588	-0.778802	-0.565217	-0.595142	0.348837	0.333333	-0.471264	0.448276	0.647059	-0.648649	-0.521127	-0.0833333	0.547826	-1	0.2	-0.496183	-0.762162	-0.0958904	0
Mod.40	ME_yellowgreen	C2	-0.0217391	0.541667	-0.363636	0.433962	0.389474	-0.540541	-0.83908	-0.34359	0.458462	-0.373913	0.690608	-0.105263	-0.72093	0.319588	-0.410138	-0.5	-0.522267	0.348837	0.404762	-0.603448	0.172414	0.717647	-0.81982	-0.295775	-0.25	0.634783	-0.797101	0.333333	-0.526718	-0.675676	-0.369863	0
Mod.41	ME_lightsteelblue1	C2	-0.195652	0.0694444	-0.0272727	0.388679	0.157895	-1	-0.37931	-0.251282	0.138462	-0.147826	-0.00552486	0.0789474	-0.674419	0.381443	0.170507	-0.336957	-0.51417	0.302326	0.452381	-0.37931	0.172414	0.6	-0.792793	-0.549296	-0.541667	0.947826	-0.507246	0.314286	-1	-0.783784	-0.410959	0
Mod.42	ME_lightgreen	C2	0.108696	0.25	-0.772727	1	-0.0105263	-0.108108	-0.264368	-0.871795	0.723077	-0.0434783	1	0.236842	-0.232558	-0.0103093	-0.668203	-1	-0.910931	0.0697674	-0.0714286	-0.885057	-0.0344828	0.317647	-0.612613	0.0985915	-0.125	0.373913	0.0724638	0.00952381	-0.267176	-0.72973	-0.0547945	-1
Mod.43	ME_lightcyan	C2	0.108696	0.111111	-1	0.954717	-0.178947	-0.108108	0.0114943	-1	1	0.147826	0.900552	0.236842	0.0930233	-0.154639	-1	-0.668478	-1	0.0697674	-0.0714286	-1	-0.0344828	-0.0117647	-1	0.0985915	-0.125	0.304348	0.0724638	-0.142857	-0.175573	-0.275676	0.136986	-1

### Sheet: Tumor CMs GO enrichment
ID	Description	GeneRatio	BgRatio	pvalue	p.adjust	qvalue	geneID	Count	module
No GO enriched									black
GO:0009410	response to xenobiotic stimulus	36/630	411/18800	1.59899e-07	0.000264689	0.000244446	CES3/EDN1/SULT1B1/TPMT/ACE/CYP2C18/CYP4F12/FMO5/CYP2C19/HNF4A/GNA12/HMGCS2/GSTM1/GSTM2/N6AMT1/TERF1/VAV3/UGT1A1/CAT/OTC/ACACB/IL10/ABCD3/CYP2C9/SULT1C3/GSTM4/BAK1/FBP1/HADH/NPAS2/ITGA2/NR1I2/HSD11B2/TFRC/GSTM3/NTRK1	36	blue
GO:0044282	small molecule catabolic process	34/630	376/18800	1.67348e-07	0.000264689	0.000244446	XDH/SULT1B1/AKR1B10/HNMT/CROT/PFKFB2/PCK1/AKR1C3/APOBEC3B/ASPA/ADHFE1/CYP4F12/AADAT/OAT/QDPR/ABHD1/HK2/LPIN3/ACOX3/OTC/ACACB/ABCD3/GALE/HADH/ACADS/OCRL/SESN2/GLYCTK/TKTL1/GALM/HMGCL/SDSL/HAAO/EHHADH	34	blue
GO:0006805	xenobiotic metabolic process	17/630	108/18800	1.10336e-07	0.000264689	0.000244446	CES3/SULT1B1/TPMT/CYP2C18/CYP4F12/FMO5/CYP2C19/HNF4A/GSTM1/GSTM2/N6AMT1/UGT1A1/CYP2C9/SULT1C3/GSTM4/NR1I2/GSTM3	17	blue
GO:0071466	cellular response to xenobiotic stimulus	20/630	168/18800	9.32624e-07	0.000942289	0.000870223	CES3/EDN1/SULT1B1/TPMT/CYP2C18/CYP4F12/FMO5/CYP2C19/HNF4A/GSTM1/GSTM2/N6AMT1/UGT1A1/CYP2C9/SULT1C3/GSTM4/FBP1/NR1I2/TFRC/GSTM3	20	blue
GO:0042178	xenobiotic catabolic process	8/630	25/18800	9.92928e-07	0.000942289	0.000870223	CYP2C19/GSTM1/GSTM2/UGT1A1/CYP2C9/GSTM4/NR1I2/GSTM3	8	blue
GO:0006631	fatty acid metabolic process	33/630	395/18800	1.51214e-06	0.00119585	0.00110439	PPARGC1A/EDN1/CROT/PCK1/AKR1C3/CYP2C18/CYP4F12/CYP2C19/PRKAR2B/ABHD1/PTGR2/GSTM1/GSTM2/LPIN3/ACSM3/ACOX3/LPGAT1/ACACB/ABCD3/CYP2C9/GSTM4/HADH/ACADS/SESN2/ACOT1/PECR/ABHD6/ACOT2/ACOT12/CRYL1/PTGR1/LIPG/EHHADH	33	blue
GO:0071384	cellular response to corticosteroid stimulus	11/630	59/18800	3.55366e-06	0.00240887	0.00222464	ZFP36/EDN1/PCK1/AKR1C3/ACE/HMGCS2/DDIT4/CFLAR/UGT1A1/USP8/BCL2L11	11	blue
GO:0001889	liver development	16/630	134/18800	1.08748e-05	0.00645009	0.00595679	CDKN2B/PCK1/CITED2/EZH2/RB1CC1/HNF4A/CADM1/HMGCS2/CFLAR/UGT1A1/OTC/IL10/RPS6KA1/ITGA2/ACO2/E2F7	16	blue
GO:0006066	alcohol metabolic process	29/630	361/18800	1.37339e-05	0.00684617	0.00632258	NR1H4/SULT1B1/AKR1B10/PCK1/AKR1C3/ACSS2/AKR1B15/CYP2C18/MOGAT3/FMO5/ADH6/RDH5/ACER3/ABCG1/MOGAT2/ISYNA1/QDPR/HMGCS2/CAT/IDH3G/RETSAT/CYP2C9/SPTLC1/ACO2/OCRL/HSD11B2/TKTL1/PECR/GDPD1	29	blue
GO:0061008	hepaticobiliary system development	16/630	137/18800	1.44282e-05	0.00684617	0.00632258	CDKN2B/PCK1/CITED2/EZH2/RB1CC1/HNF4A/CADM1/HMGCS2/CFLAR/UGT1A1/OTC/IL10/RPS6KA1/ITGA2/ACO2/E2F7	16	blue
GO:0044242	cellular lipid catabolic process	21/630	219/18800	1.59334e-05	0.00687307	0.00634743	GBA3/AKR1B10/CROT/PCK1/SMPD3/AKR1C3/ACER3/ABHD1/LPIN3/ACOX3/ACACB/ABCD3/HADH/ACADS/FUCA1/SESN2/ABHD6/GDPD1/LIPG/EHHADH/ENPP6	21	blue
GO:0046395	carboxylic acid catabolic process	22/630	238/18800	1.7939e-05	0.00709339	0.00655089	HNMT/CROT/PCK1/ASPA/ADHFE1/CYP4F12/AADAT/OAT/QDPR/ABHD1/LPIN3/ACOX3/OTC/ACACB/ABCD3/HADH/ACADS/SESN2/HMGCL/SDSL/HAAO/EHHADH	22	blue
GO:0042537	benzene-containing compound metabolic process	7/630	27/18800	2.27028e-05	0.00787605	0.00727369	AADAT/GSTM1/GSTM2/UGT1A1/GSTM4/GSTM3/HAAO	7	blue
GO:0016054	organic acid catabolic process	22/630	242/18800	2.32381e-05	0.00787605	0.00727369	HNMT/CROT/PCK1/ASPA/ADHFE1/CYP4F12/AADAT/OAT/QDPR/ABHD1/LPIN3/ACOX3/OTC/ACACB/ABCD3/HADH/ACADS/SESN2/HMGCL/SDSL/HAAO/EHHADH	22	blue
GO:0016042	lipid catabolic process	26/630	327/18800	4.51001e-05	0.0142667	0.0131756	GBA3/AKR1B10/CROT/PCK1/SMPD3/AKR1C3/CYP4F12/ACER3/ABHD1/LPIN3/ACOX3/LIPA/ACACB/ABCD3/PLCB4/LIPN/HADH/ACADS/FUCA1/SESN2/ABHD6/GDPD1/HCAR1/LIPG/EHHADH/ENPP6	26	blue
GO:0034308	primary alcohol metabolic process	13/630	105/18800	4.89935e-05	0.0145296	0.0134184	SULT1B1/AKR1B10/AKR1C3/ACSS2/AKR1B15/CYP2C18/ADH6/RDH5/RETSAT/HSD11B2/TKTL1/PECR/GDPD1	13	blue
GO:0071385	cellular response to glucocorticoid stimulus	9/630	53/18800	5.96618e-05	0.0166527	0.0153791	ZFP36/EDN1/PCK1/HMGCS2/DDIT4/CFLAR/UGT1A1/USP8/BCL2L11	9	blue
GO:0050922	negative regulation of chemotaxis	10/630	69/18800	9.51005e-05	0.0250696	0.0231523	SEMA6D/C5/SEMA4G/SEMA3F/SEMA5A/RIN3/PADI2/WNT3/WNT5A/ST6GAL1	10	blue
GO:0006721	terpenoid metabolic process	12/630	98/18800	0.000105693	0.0263954	0.0243767	AKR1B10/AKR1C3/AKR1B15/CYP2C18/CYP2C19/ADH6/RDH5/HMGCS2/UGT1A1/RETSAT/CYP2C9/PECR	12	blue
GO:0048846	axon extension involved in axon guidance	7/630	37/18800	0.000196751	0.0423384	0.0391004	SEMA6D/ALCAM/SEMA4G/SEMA3F/SEMA5A/WNT3/WNT5A	7	blue
GO:0034329	cell junction assembly	29/630	420/18800	0.000205223	0.0423384	0.0391004	NR1H4/ACVRL1/ACE/ANK2/CLDN22/ACE2/CLDN20/PTK2/FMN1/NTRK2/GABRB2/MYO9A/GPC4/AJUBA/ITGA2/IKBKB/PLEC/KIRREL3/LRRTM1/WNT5A/ARHGAP6/GABRA1/PCDHB16/CLDN18/SIX4/IL1RAPL2/PTPRK/NTRK1/DNER	29	blue
GO:0060384	innervation	6/630	26/18800	0.00017942	0.0423384	0.0391004	SULF2/EDN1/LRIG1/GABRB2/CHD7/NTRK1	6	blue
GO:1902284	neuron projection extension involved in neuron projection guidance	7/630	37/18800	0.000196751	0.0423384	0.0391004	SEMA6D/ALCAM/SEMA4G/SEMA3F/SEMA5A/WNT3/WNT5A	7	blue
GO:0048843	negative regulation of axon extension involved in axon guidance	6/630	27/18800	0.000224197	0.0443255	0.0409355	SEMA6D/SEMA4G/SEMA3F/SEMA5A/WNT3/WNT5A	6	blue
No GO enriched									brown
No GO enriched									cyan
No GO enriched									darkgreen
No GO enriched									darkgrey
No GO enriched									darkmagenta
No GO enriched									darkolivegreen
No GO enriched									darkorange
GO:0140014	mitotic nuclear division	1990-09-01	293/18800	1.12318e-05	0.00320183	0.00295894	ANKLE2/SMC2/NUSAP1/KIF14/CDCA5/ANLN/CENPF/MKI67/SPDL1	9	darkred
GO:0071824	protein-DNA complex subunit organization	1990-08-01	237/18800	1.80538e-05	0.00320183	0.00295894	CENPP/CHAF1A/ITGB3BP/CENPW/CENPF/ANP32E/TAF5/ASF1A	8	darkred
GO:0090068	positive regulation of cell cycle process	1990-08-01	247/18800	2.42898e-05	0.00320183	0.00295894	PLK4/SASS6/NUSAP1/KIF14/CDCA5/RAD51AP1/CDC25A/OR2A4	8	darkred
GO:0000910	cytokinesis	1990-07-01	174/18800	2.01896e-05	0.00320183	0.00295894	PLK4/NUSAP1/KIF14/CEP55/ANLN/RASA1/OR2A4	7	darkred
GO:0043486	histone exchange	1990-04-01	22/18800	3.36292e-06	0.00320183	0.00295894	CENPP/ITGB3BP/CENPW/ANP32E	4	darkred
GO:0034508	centromere complex assembly	1990-04-01	31/18800	1.39969e-05	0.00320183	0.00295894	CENPP/ITGB3BP/CENPW/CENPF	4	darkred
GO:0006336	DNA replication-independent chromatin assembly	1990-04-01	33/18800	1.80702e-05	0.00320183	0.00295894	CENPP/ITGB3BP/CENPW/ASF1A	4	darkred
GO:0034724	DNA replication-independent chromatin organization	1990-04-01	34/18800	2.04049e-05	0.00320183	0.00295894	CENPP/ITGB3BP/CENPW/ASF1A	4	darkred
GO:0031055	chromatin remodeling at centromere	1990-03-01	11/18800	1.70263e-05	0.00320183	0.00295894	CENPP/ITGB3BP/CENPW	3	darkred
GO:0007346	regulation of mitotic cell cycle	1990-11-01	478/18800	1.74311e-05	0.00320183	0.00295894	SASS6/NUSAP1/KIF14/CDCA5/TIPIN/ANLN/CENPF/MKI67/BTG3/SPDL1/CDC25A	11	darkred
GO:0048285	organelle fission	1990-11-01	493/18800	2.31798e-05	0.00320183	0.00295894	ANKLE2/SMC2/NUSAP1/KIF14/CDCA5/ANLN/CENPF/MKI67/SPDL1/RAD51AP1/MAPT	11	darkred
GO:0065004	protein-DNA complex assembly	1990-07-01	203/18800	5.40537e-05	0.00602907	0.00557169	CENPP/CHAF1A/ITGB3BP/CENPW/CENPF/TAF5/ASF1A	7	darkred
GO:0000280	nuclear division	1990-10-01	446/18800	5.36706e-05	0.00602907	0.00557169	ANKLE2/SMC2/NUSAP1/KIF14/CDCA5/ANLN/CENPF/MKI67/SPDL1/RAD51AP1	10	darkred
GO:0140694	non-membrane-bounded organelle assembly	1990-09-01	379/18800	8.38211e-05	0.00868147	0.00802287	PLK4/SASS6/ANLN/CENPW/CENPF/HAUS4/STARD9/GSN/MAPT	9	darkred
GO:0007076	mitotic chromosome condensation	1990-03-01	19/18800	9.72537e-05	0.0094012	0.008688	SMC2/NUSAP1/CDCA5	3	darkred
GO:0034728	nucleosome organization	1990-06-01	159/18800	0.000115406	0.0104586	0.00966523	CENPP/CHAF1A/ITGB3BP/CENPW/ANP32E/ASF1A	6	darkred
GO:0045787	positive regulation of cell cycle	1990-08-01	329/18800	0.000180206	0.0137526	0.0127093	PLK4/SASS6/NUSAP1/KIF14/CDCA5/RAD51AP1/CDC25A/OR2A4	8	darkred
GO:0000070	mitotic sister chromatid segregation	1990-06-01	171/18800	0.000171745	0.0137526	0.0127093	SMC2/NUSAP1/KIF14/CDCA5/CENPF/SPDL1	6	darkred
GO:0051383	kinetochore organization	1990-03-01	23/18800	0.000175299	0.0137526	0.0127093	SMC2/CENPW/CENPF	3	darkred
GO:0007059	chromosome segregation	1990-08-01	348/18800	0.000263572	0.0183689	0.0169754	SMC2/NUSAP1/KIF14/CDCA5/CENPW/CENPF/MKI67/SPDL1	8	darkred
GO:0051310	metaphase plate congression	1990-04-01	65/18800	0.000266032	0.0183689	0.0169754	KIF14/CDCA5/CENPF/SPDL1	4	darkred
GO:0006334	nucleosome assembly	1990-05-01	126/18800	0.000348126	0.0229447	0.0212041	CENPP/CHAF1A/ITGB3BP/CENPW/ASF1A	5	darkred
GO:0000281	mitotic cytokinesis	1990-04-01	71/18800	0.00037354	0.0235492	0.0217628	NUSAP1/CEP55/ANLN/RASA1	4	darkred
GO:0000819	sister chromatid segregation	1990-06-01	205/18800	0.000454586	0.0274646	0.0253811	SMC2/NUSAP1/KIF14/CDCA5/CENPF/SPDL1	6	darkred
GO:0051783	regulation of nuclear division	1990-05-01	139/18800	0.000545917	0.0316632	0.0292612	NUSAP1/CENPF/MKI67/SPDL1/RAD51AP1	5	darkred
GO:0051303	establishment of chromosome localization	1990-04-01	81/18800	0.00061677	0.0343968	0.0317874	KIF14/CDCA5/CENPF/SPDL1	4	darkred
GO:0050000	chromosome localization	1990-04-01	83/18800	0.000676296	0.0363196	0.0335643	KIF14/CDCA5/CENPF/SPDL1	4	darkred
GO:1901987	regulation of cell cycle phase transition	1990-08-01	415/18800	0.000842677	0.0436386	0.0403281	SASS6/KIF14/CDCA5/TIPIN/ANLN/CENPF/SPDL1/CDC25A	8	darkred
GO:1901990	regulation of mitotic cell cycle phase transition	1990-07-01	321/18800	0.000881794	0.0440897	0.0407449	SASS6/KIF14/CDCA5/ANLN/CENPF/SPDL1/CDC25A	7	darkred
No GO enriched									darkturquoise
No GO enriched									Green
GO:0046427	positive regulation of receptor signaling pathway via JAK-STAT	6/194	45/18800	6.51231e-06	0.0140563	0.0139943	IL6R/HES1/IL10RB/JAK2/IL7R/PTK2B	6	greenyellow
GO:1904894	positive regulation of receptor signaling pathway via STAT	6/194	49/18800	1.08042e-05	0.0140563	0.0139943	IL6R/HES1/IL10RB/JAK2/IL7R/PTK2B	6	greenyellow
No GO enriched									Grey
No GO enriched									grey60
No GO enriched									lightcyan
No GO enriched									lightcyan1
GO:0022612	gland morphogenesis	7/101	123/18800	4.46781e-06	0.00904731	0.00861581	TGFB3/EPHA2/TNC/NFIB/EDAR/BMP7/SERPINB5	7	lightgreen
GO:0007435	salivary gland morphogenesis	4/101	34/18800	3.21502e-05	0.027338	0.0260342	TGFB3/NFIB/EDAR/BMP7	4	lightgreen
GO:0007431	salivary gland development	4/101	36/18800	4.05008e-05	0.027338	0.0260342	TGFB3/NFIB/EDAR/BMP7	4	lightgreen
No GO enriched									lightsteelblue1
No GO enriched									lightyellow
No GO enriched									magenta
GO:0001569	branching involved in blood vessel morphogenesis	1936-03-01	35/18800	4.04629e-05	0.0415959	0.03335	NRP1/TBX20/EDNRA	3	mediumpurple3
GO:0003206	cardiac chamber morphogenesis	1936-04-01	126/18800	9.5965e-05	0.0467477	0.0374805	SAV1/NRP1/TBX20/EDNRA	4	mediumpurple3
GO:0007266	Rho protein signal transduction	1936-04-01	138/18800	0.000136423	0.0467477	0.0374805	NRP1/ARHGEF18/P2RY10/CFL1	4	mediumpurple3
No GO enriched									midnightblue
No GO enriched									orange
No GO enriched									orangered4
No GO enriched									paleturquoise
No GO enriched									Pink
No GO enriched									plum1
No GO enriched									purple
GO:0070646	protein modification by small protein removal	18/368	174/18800	9.82462e-09	3.66458e-05	3.52755e-05	SENP5/TAF6/USP47/GPS1/BAP1/USP9X/USP19/OTUD7B/USP17L15/USP17L21/USP17L10/USP17L18/USP24/USP17L11/USP17L13/USP17L12/USP17L22/USP17L24	18	red
GO:0016579	protein deubiquitination	16/368	156/18800	7.4009e-08	0.000138027	0.000132866	TAF6/USP47/BAP1/USP9X/USP19/OTUD7B/USP17L15/USP17L21/USP17L10/USP17L18/USP24/USP17L11/USP17L13/USP17L12/USP17L22/USP17L24	16	red
GO:0030195	negative regulation of blood coagulation	7/368	48/18800	3.83741e-05	0.0234589	0.0225817	KNG1/CEACAM1/PLG/SERPINE2/SH2B3/SERPING1/KLKB1	7	red
GO:1900047	negative regulation of hemostasis	7/368	49/18800	4.40248e-05	0.0234589	0.0225817	KNG1/CEACAM1/PLG/SERPINE2/SH2B3/SERPING1/KLKB1	7	red
GO:0007596	blood coagulation	15/368	221/18800	3.2036e-05	0.0234589	0.0225817	KNG1/CEACAM1/F13A1/ILK/PLCG2/FERMT3/PLG/SERPINE2/DGKA/SH2B3/PRKCA/SERPING1/KLKB1/PDPN/CYP4F2	15	red
GO:0050817	coagulation	15/368	226/18800	4.1483e-05	0.0234589	0.0225817	KNG1/CEACAM1/F13A1/ILK/PLCG2/FERMT3/PLG/SERPINE2/DGKA/SH2B3/PRKCA/SERPING1/KLKB1/PDPN/CYP4F2	15	red
GO:0007599	hemostasis	15/368	227/18800	4.3642e-05	0.0234589	0.0225817	KNG1/CEACAM1/F13A1/ILK/PLCG2/FERMT3/PLG/SERPINE2/DGKA/SH2B3/PRKCA/SERPING1/KLKB1/PDPN/CYP4F2	15	red
GO:0034110	regulation of homotypic cell-cell adhesion	6/368	35/18800	5.42396e-05	0.0252892	0.0243436	CEACAM1/SERPINE2/SH2B3/PRKCA/PDPN/ANK3	6	red
GO:0050819	negative regulation of coagulation	7/368	52/18800	6.5201e-05	0.0270222	0.0260118	KNG1/CEACAM1/PLG/SERPINE2/SH2B3/SERPING1/KLKB1	7	red
GO:0034109	homotypic cell-cell adhesion	9/368	93/18800	8.65754e-05	0.0322926	0.0310851	CEACAM1/ILK/FERMT3/SERPINE2/SH2B3/PRKCA/PDPN/DSG2/ANK3	9	red
GO:0061045	negative regulation of wound healing	8/368	76/18800	0.000118107	0.0400489	0.0385514	KNG1/CEACAM1/PLG/FGF2/SERPINE2/SH2B3/SERPING1/KLKB1	8	red
GO:0045017	glycerolipid biosynthetic process	15/368	253/18800	0.000147565	0.045868	0.0441529	LPIN2/PIKFYVE/PIGL/PIP5K1C/C3/IP6K1/PLCG2/ABHD5/PIGS/FGF2/DGKA/AVIL/GK/INPP5D/MTMR6	15	red
GO:0032897	negative regulation of viral transcription	4/368	15/18800	0.000166176	0.0476798	0.0458969	LARP7/TRIM31/TRIM32/TRIM27	4	red
No GO enriched									royalblue
GO:0000280	nuclear division	1945-07-01	446/18800	8.39709e-05	0.0367953	0.032352	MTBP/FIGNL1/FANCM/RAD51B/CLASP2/TDRKH/MOS	7	saddlebrown
GO:0048285	organelle fission	1945-07-01	493/18800	0.000156409	0.0367953	0.032352	MTBP/FIGNL1/FANCM/RAD51B/CLASP2/TDRKH/MOS	7	saddlebrown
GO:0140013	meiotic nuclear division	1945-05-01	188/18800	8.37412e-05	0.0367953	0.032352	FIGNL1/FANCM/RAD51B/TDRKH/MOS	5	saddlebrown
GO:1903046	meiotic cell cycle process	1945-05-01	207/18800	0.000131683	0.0367953	0.032352	FIGNL1/FANCM/RAD51B/TDRKH/MOS	5	saddlebrown
No GO enriched									salmon
No GO enriched									sienna3
No GO enriched									skyblue
No GO enriched									skyblue3
No GO enriched									steelblue
No GO enriched									tan
GO:0006260	DNA replication	79/1150	280/18800	9.80332e-32	4.9546e-28	4.59105e-28	TIMELESS/POLQ/RECQL/CDK2/EHMT2/POLA2/CDK1/WDHD1/RPA2/RUVBL1/SUPT16H/DNA2/RNASEH2A/MCM7/RPA1/GINS1/POLI/RFWD3/MCM6/RRM2/ZGRF1/MCM3/RECQL4/POLE/CDC7/ORC1/BLM/GEN1/CHEK1/JADE3/RFC5/POLD1/ACTL6A/RRM1/LPIN1/GRWD1/RFC2/ALYREF/POLA1/NFRKB/POLG2/TOP1MT/DHX9/MCM4/FEN1/CHAF1B/SDE2/DTD1/CDC45/CCNA2/THOC1/MCM2/MCM5/RFC3/DTL/FBXO5/USP37/ACTR8/LIG1/ATAD5/RECQL5/CDC6/TTF1/MMS22L/POLE2/MCMBP/CCNE2/RAD51/NOC3L/GMNN/SENP2/ORC6/PRIM2/POLB/RFC4/DBF4B/RMI2/TOPBP1/PRIM1	79	turquoise
GO:0007059	chromosome segregation	81/1150	348/18800	2.92815e-26	4.93296e-23	4.571e-23	RACGAP1/NCAPG/KNTC1/TRIP13/CCNB1IP1/NCAPD2/BUB1B/TTK/PLK1/KIF4A/AURKB/ECT2/DSN1/FAM83D/MAD2L1/BRCA1/TOP2A/NUF2/RCC1/FANCD2/EHMT2/TOP2B/BUB1/KIF18B/NEK2/ZW10/WRAP73/RCC2/KIFC1/SMARCAD1/UBE2C/ATM/DDX12P/CDC20/CDCA2/KIF23/NCAPG2/DLGAP5/SPC25/KIF18A/KIF22/KIF2C/CDCA8/SMC4/HJURP/NUP37/GEN1/ESPL1/SKA1/KNSTRN/TACC3/CDCA5/ZWILCH/PINX1/HNRNPU/KPNB1/NDC80/NCAPH/FEN1/OIP5/FBXO5/NDE1/SEH1L/CENPN/RECQL5/CDC6/CEP85/FBXW7/MCMBP/CCNE2/NUP43/ZWINT/SPAG5/BRIP1/SMC1A/STAG1/RMI2/HECW2/ANKRD31/RNF212/CHFR	81	turquoise
GO:0006261	DNA-templated DNA replication	54/1150	159/18800	2.13363e-26	4.93296e-23	4.571e-23	TIMELESS/POLQ/RECQL/CDK2/POLA2/WDHD1/DNA2/MCM7/RPA1/GINS1/RFWD3/MCM6/ZGRF1/MCM3/RECQL4/POLE/CDC7/ORC1/BLM/GEN1/RFC5/POLD1/RRM1/RFC2/ALYREF/POLA1/POLG2/MCM4/FEN1/CDC45/THOC1/MCM2/MCM5/RFC3/FBXO5/LIG1/ATAD5/RECQL5/CDC6/MMS22L/POLE2/MCMBP/CCNE2/RAD51/NOC3L/GMNN/SENP2/ORC6/PRIM2/POLB/RFC4/DBF4B/TOPBP1/PRIM1	54	turquoise
GO:0000819	sister chromatid segregation	57/1150	205/18800	7.46687e-23	9.43438e-20	8.74213e-20	RACGAP1/NCAPG/KNTC1/TRIP13/NCAPD2/BUB1B/TTK/PLK1/KIF4A/AURKB/DSN1/MAD2L1/TOP2A/NUF2/TOP2B/BUB1/KIF18B/NEK2/ZW10/WRAP73/KIFC1/UBE2C/ATM/DDX12P/CDC20/KIF23/NCAPG2/DLGAP5/KIF18A/KIF22/KIF2C/CDCA8/SMC4/GEN1/ESPL1/KNSTRN/TACC3/CDCA5/ZWILCH/PINX1/HNRNPU/KPNB1/NDC80/NCAPH/FEN1/FBXO5/SEH1L/CDC6/FBXW7/MCMBP/ZWINT/SPAG5/SMC1A/STAG1/RMI2/HECW2/CHFR	57	turquoise
GO:0098813	nuclear chromosome segregation	68/1150	287/18800	1.11831e-22	1.13039e-19	1.04745e-19	RACGAP1/NCAPG/KNTC1/TRIP13/CCNB1IP1/NCAPD2/BUB1B/TTK/PLK1/KIF4A/AURKB/ECT2/DSN1/FAM83D/MAD2L1/TOP2A/NUF2/FANCD2/EHMT2/TOP2B/BUB1/KIF18B/NEK2/ZW10/WRAP73/RCC2/KIFC1/UBE2C/ATM/DDX12P/CDC20/KIF23/NCAPG2/DLGAP5/SPC25/KIF18A/KIF22/KIF2C/CDCA8/SMC4/GEN1/ESPL1/KNSTRN/TACC3/CDCA5/ZWILCH/PINX1/HNRNPU/KPNB1/NDC80/NCAPH/FEN1/FBXO5/SEH1L/CDC6/FBXW7/MCMBP/CCNE2/ZWINT/SPAG5/BRIP1/SMC1A/STAG1/RMI2/HECW2/ANKRD31/RNF212/CHFR	68	turquoise
GO:0000280	nuclear division	85/1150	446/18800	2.70116e-21	2.27528e-18	2.10833e-18	RACGAP1/NCAPG/KNTC1/TRIP13/CCNB1IP1/NCAPD2/BUB1B/TTK/PLK1/KIF4A/AURKB/DSN1/MAD2L1/TOP2A/NUF2/RCC1/FANCD2/EHMT2/TOP2B/BUB1/KIF18B/NEK2/ZW10/WRAP73/TPX2/KIF20B/KIFC1/UBE2C/ATM/CDC20/CDCA2/KIF23/ASPM/NCAPG2/DLGAP5/KIF15/CDC25C/KIF18A/KIF22/SPAST/KIF2C/CDCA8/SMC4/GEN1/ESPL1/CHEK1/KNSTRN/MYBL2/RAD54B/KIF11/TACC3/CDCA5/ZWILCH/PINX1/HNRNPU/KPNB1/NDC80/NCAPH/AURKA/RAD54L/FBXO5/NDE1/SEH1L/CDC6/CEP85/CHEK2/CCNE2/ZWINT/RAD51/SPAG5/RAD1/CEP97/BRIP1/SMC1A/MND1/STAG1/HSPA2/TNF/PRDM7/HSF2BP/HECW2/ANKRD31/RNF212/CHFR/IGF2	85	turquoise
GO:0048285	organelle fission	90/1150	493/18800	3.66221e-21	2.64412e-18	2.4501e-18	RACGAP1/NCAPG/KNTC1/TRIP13/CCNB1IP1/NCAPD2/BUB1B/TTK/PLK1/KIF4A/AURKB/DSN1/MAD2L1/TOP2A/NUF2/RCC1/FANCD2/EHMT2/TOP2B/BUB1/KIF18B/NEK2/ZW10/WRAP73/TPX2/KIF20B/KIFC1/UBE2C/ATM/CDC20/CDCA2/KIF23/PGAM5/ASPM/NCAPG2/DLGAP5/KIF15/CDC25C/KIF18A/KIF22/SPAST/KIF2C/CDCA8/SMC4/GEN1/ESPL1/CHEK1/KNSTRN/MYBL2/RAD54B/KIF11/TACC3/CDCA5/ZWILCH/PINX1/HNRNPU/KPNB1/NDC80/NCAPH/GDAP1/AURKA/RAD54L/FBXO5/NDE1/CORO1C/SEH1L/MTFR2/CDC6/CEP85/CHEK2/CCNE2/DDHD1/ZWINT/RAD51/SPAG5/RAD1/CEP97/BRIP1/SMC1A/MND1/STAG1/HSPA2/TNF/PRDM7/HSF2BP/HECW2/ANKRD31/RNF212/CHFR/IGF2	90	turquoise
GO:0140014	mitotic nuclear division	66/1150	293/18800	9.01718e-21	5.6966e-18	5.27861e-18	RACGAP1/NCAPG/KNTC1/TRIP13/NCAPD2/BUB1B/TTK/PLK1/KIF4A/AURKB/DSN1/MAD2L1/NUF2/RCC1/BUB1/KIF18B/NEK2/ZW10/WRAP73/TPX2/KIF20B/KIFC1/UBE2C/ATM/CDC20/CDCA2/KIF23/NCAPG2/DLGAP5/KIF15/CDC25C/KIF18A/KIF22/SPAST/KIF2C/CDCA8/SMC4/GEN1/ESPL1/CHEK1/KNSTRN/MYBL2/KIF11/TACC3/CDCA5/ZWILCH/PINX1/HNRNPU/KPNB1/NDC80/NCAPH/AURKA/FBXO5/NDE1/SEH1L/CDC6/CEP85/CHEK2/ZWINT/SPAG5/CEP97/SMC1A/STAG1/TNF/HECW2/IGF2	66	turquoise
GO:0000075	cell cycle checkpoint signaling	48/1150	170/18800	9.423e-20	5.29154e-17	4.90326e-17	KNTC1/TRIP13/TIMELESS/BUB1B/TTK/PLK1/AURKB/THOC5/MAD2L1/BRCA1/CDK2/FANCD2/BUB1/CDK1/RPA2/ZW10/DNA2/NSUN2/ATM/INTS7/RFWD3/ORC1/BLM/GEN1/USP28/CHEK1/ZWILCH/NDC80/CDK5RAP3/SDE2/MSH2/CDC45/THOC1/DTL/CRY1/CDC6/CHEK2/ZWINT/PRPF19/RAD1/MAPK14/BRIP1/BRCC3/GML/CLSPN/TOPBP1/E2F1/CHFR	48	turquoise
GO:0000070	mitotic sister chromatid segregation	48/1150	171/18800	1.23441e-19	6.23869e-17	5.78092e-17	RACGAP1/NCAPG/KNTC1/TRIP13/NCAPD2/BUB1B/TTK/PLK1/KIF4A/AURKB/DSN1/MAD2L1/NUF2/BUB1/KIF18B/NEK2/ZW10/WRAP73/KIFC1/UBE2C/ATM/CDC20/KIF23/NCAPG2/DLGAP5/KIF18A/KIF22/KIF2C/CDCA8/SMC4/GEN1/ESPL1/KNSTRN/TACC3/CDCA5/ZWILCH/PINX1/HNRNPU/KPNB1/NDC80/NCAPH/FBXO5/SEH1L/CDC6/ZWINT/SPAG5/SMC1A/HECW2	48	turquoise
GO:0033044	regulation of chromosome organization	51/1150	212/18800	1.28719e-17	5.91405e-15	5.4801e-15	NCAPG/KNTC1/PKIB/TRIP13/NCAPD2/BUB1B/TTK/PLK1/AURKB/MAD2L1/TOP2A/CDK2/BUB1/RUVBL1/NEK2/ZW10/UBE2C/ATM/NAT10/DLGAP5/SMC4/HNRNPC/CCT8/GEN1/ESPL1/ACTL6A/SRC/TACC3/CDCA5/ZWILCH/SETDB1/PINX1/HNRNPU/NFRKB/NDC80/NCAPH/FEN1/POT1/PARP1/MORC2/TRIM28/MCM2/FBXO5/ACTR8/CDC6/ZWINT/DNMT1/RNF4/RMI2/HECW2/CHFR	51	turquoise
GO:0006302	double-strand break repair	58/1150	273/18800	3.85e-17	1.62149e-14	1.50251e-14	TRIP13/FOXM1/TIMELESS/POLQ/BRCA1/PARPBP/RECQL/FANCD2/RPA2/RUVBL1/DNA2/RIF1/SMARCAD1/TRRAP/ATM/MCM7/RPA1/RFWD3/MCM6/MCM3/RECQL4/DCLRE1C/CDC7/BLM/GEN1/CHEK1/ACTL6A/RAD54B/CDCA5/XRCC2/POLA1/MCM4/FEN1/POT1/PARP1/MSH2/DCLRE1A/CDC45/MCM2/RAD54L/MCM5/ACTR8/RECQL5/MCM8/MMS22L/CHEK2/PRPF19/RAD51/BRIP1/DMAP1/BRCC3/HMCES/POLB/ING3/HSF2BP/RMI2/EYA3/KMT5B	58	turquoise
GO:0007051	spindle organization	47/1150	188/18800	4.78754e-17	1.86125e-14	1.72468e-14	RACGAP1/TTK/PLK1/KIF4A/AURKB/NUF2/RCC1/CKAP5/NEK2/WRAP73/TPX2/KIFC1/HDAC3/CDC20/KIF23/ASPM/DLGAP5/KIF15/SPC25/MAPRE1/EFHC2/SPAST/GPSM2/ESPL1/KNSTRN/MYBL2/KIF11/TACC3/HNRNPU/KPNB1/NDC80/STMN1/HAUS7/AURKA/FBXO5/CHEK2/CEP126/SPAG5/CEP97/STIL/SMC1A/HAUS6/MAPRE3/STAG1/HAUS2/HAUS8/RNF4	47	turquoise
GO:0032508	DNA duplex unwinding	32/1150	90/18800	7.48049e-17	2.70046e-14	2.50231e-14	POLQ/TOP2A/RECQL/RUVBL1/DNA2/SMARCAD1/DDX12P/ERCC3/MCM7/RPA1/GINS1/MCM6/MCM3/RECQL4/BLM/RFC5/RAD54B/RFC2/DHX9/MCM4/POT1/CDC45/MCM2/RAD54L/MCM5/RFC3/RECQL5/MCM8/RAD51/BRIP1/CHD9/RFC4	32	turquoise
GO:0071103	DNA conformation change	34/1150	103/18800	1.1237e-16	3.78613e-14	3.50832e-14	POLQ/TOP2A/RECQL/TOP2B/RUVBL1/DNA2/SMARCAD1/DDX12P/ERCC3/MCM7/RPA1/GINS1/MCM6/MCM3/RECQL4/BLM/RFC5/RAD54B/RFC2/TOP1MT/DHX9/MCM4/POT1/CDC45/MCM2/RAD54L/MCM5/RFC3/RECQL5/MCM8/RAD51/BRIP1/CHD9/RFC4	34	turquoise
GO:0044772	mitotic cell cycle phase transition	76/1150	440/18800	1.25086e-16	3.95114e-14	3.66122e-14	KNTC1/TRIP13/CIT/FOXM1/BUB1B/TTK/PLK1/AURKB/MAD2L1/BRCA1/CDK4/CDK2/RCC1/BUB1/CDK1/RPA2/ZW10/RCC2/UBE2C/CUL1/ATM/SKP2/ERCC3/DLGAP5/RFWD3/RRM2/CDC25C/POLE/CCNF/SPAST/WEE1/CDC7/ORC1/BLM/GEN1/ESPL1/CHEK1/RRM1/TACC3/CDCA5/ZWILCH/RBL1/PINX1/IQGAP3/NDC80/CDK5RAP3/SDE2/MELK/CCNA2/AURKA/DTL/FBXO5/USP37/ATAD5/CDC6/ZNF324/KLF11/CHEK2/CCNE2/ZWINT/STIL/BTN2A2/BRCC3/RPS6KB1/SENP2/GML/HSPA2/DBF4B/CLSPN/RHOU/PHF8/TOPBP1/PPM1D/E2F1/HECW2/CHFR	76	turquoise
GO:1901987	regulation of cell cycle phase transition	73/1150	415/18800	1.8642e-16	5.54215e-14	5.13549e-14	KNTC1/TRIP13/TIMELESS/BUB1B/TTK/PLK1/AURKB/THOC5/FAM83D/MAD2L1/BRCA1/CDK4/CDK2/FANCD2/BUB1/CDK1/RPA2/ZW10/DNA2/RCC2/NSUN2/UBE2C/ATM/INTS7/ERCC3/DLGAP5/RFWD3/RRM2/CDC25C/WEE1/CDC7/ORC1/BLM/GEN1/ESPL1/USP28/CHEK1/RRM1/CDCA5/ZWILCH/RBL1/PINX1/NDC80/CDK5RAP3/SDE2/MSH2/CDC45/AURKA/THOC1/DTL/FBXO5/CRY1/ATAD5/CDC6/CHEK2/FBXW7/ZWINT/PRPF19/RAD1/MAPK14/STIL/BRIP1/BTN2A2/BRCC3/SENP2/GML/HSPA2/DBF4B/CLSPN/TOPBP1/E2F1/HECW2/CHFR	73	turquoise
GO:0032392	DNA geometric change	32/1150	96/18800	6.47422e-16	1.81782e-13	1.68443e-13	POLQ/TOP2A/RECQL/RUVBL1/DNA2/SMARCAD1/DDX12P/ERCC3/MCM7/RPA1/GINS1/MCM6/MCM3/RECQL4/BLM/RFC5/RAD54B/RFC2/DHX9/MCM4/POT1/CDC45/MCM2/RAD54L/MCM5/RFC3/RECQL5/MCM8/RAD51/BRIP1/CHD9/RFC4	32	turquoise
GO:0010948	negative regulation of cell cycle process	59/1150	301/18800	1.03493e-15	2.7529e-13	2.5509e-13	KNTC1/TRIP13/TIMELESS/BUB1B/TTK/PLK1/AURKB/THOC5/MAD2L1/BRCA1/CDK2/FANCD2/BUB1/CDK1/RPA2/NEK2/ZW10/DNA2/NSUN2/ATM/INTS7/RFWD3/CCNF/WEE1/ORC1/BLM/GEN1/ESPL1/USP28/CHEK1/KAT2A/ZWILCH/RBL1/PINX1/NDC80/CDK5RAP3/SDE2/MSH2/CDC45/THOC1/DTL/FBXO5/CRY1/CDC6/TMEM67/CHEK2/ZWINT/PRPF19/RAD1/MAPK14/BRIP1/BTN2A2/BRCC3/GML/TRIM37/CLSPN/TOPBP1/E2F1/CHFR	59	turquoise
GO:0006310	DNA recombination	61/1150	324/18800	2.39068e-15	5.75356e-13	5.33139e-13	TRIP13/CCNB1IP1/TIMELESS/POLQ/BRCA1/PARPBP/TOP2A/RECQL/FANCD2/TOP2B/RPA2/RUVBL1/RIF1/SMARCAD1/TRRAP/ATM/MCM7/RPA1/RFWD3/MCM6/MCM3/RECQL4/DCLRE1C/CDC7/BLM/GEN1/CHEK1/ACTL6A/RAD54B/XRCC2/ALYREF/NFRKB/MCM4/KPNA2/FEN1/PARP1/MSH2/MSH6/CDC45/THOC1/MCM2/RAD54L/MCM5/ACTR8/ATAD5/RECQL5/MCM8/MMS22L/RAD51/BRIP1/DMAP1/MND1/HMCES/POLB/ING3/PRDM7/HSF2BP/RMI2/ANKRD31/RNF212/KMT5B	61	turquoise
GO:1901988	negative regulation of cell cycle phase transition	53/1150	255/18800	2.37149e-15	5.75356e-13	5.33139e-13	KNTC1/TRIP13/TIMELESS/BUB1B/TTK/PLK1/AURKB/THOC5/MAD2L1/BRCA1/CDK2/FANCD2/BUB1/CDK1/RPA2/ZW10/DNA2/NSUN2/ATM/INTS7/RFWD3/WEE1/ORC1/BLM/GEN1/USP28/CHEK1/ZWILCH/RBL1/PINX1/NDC80/CDK5RAP3/SDE2/MSH2/CDC45/THOC1/DTL/FBXO5/CRY1/CDC6/CHEK2/ZWINT/PRPF19/RAD1/MAPK14/BRIP1/BTN2A2/BRCC3/GML/CLSPN/TOPBP1/E2F1/CHFR	53	turquoise
GO:0045786	negative regulation of cell cycle	66/1150	387/18800	2.52691e-14	5.61699e-12	5.20484e-12	KNTC1/TRIP13/TIMELESS/BUB1B/TTK/PLK1/AURKB/THOC5/MAD2L1/BRCA1/CDK2/FANCD2/BUB1/CDK1/RPA2/NEK2/ZW10/SUV39H1/DNA2/NSUN2/ATM/INTS7/RFWD3/CCNF/WEE1/ORC1/BLM/GEN1/ESPL1/USP28/CHEK1/KAT2A/ZWILCH/RBL1/PINX1/NDC80/CDK5RAP3/IPO7/SDE2/SCRIB/MSH2/CDC45/THOC1/ANGEL2/DTL/FBXO5/CRY1/CDC6/TMEM67/CHEK2/ZWINT/PRPF19/RAD1/MAPK14/GMNN/BRIP1/BTN2A2/BRCC3/GML/TNF/TRIM37/CLSPN/TOPBP1/E2F1/BTG1/CHFR	66	turquoise
GO:0051225	spindle assembly	34/1150	121/18800	2.55621e-14	5.61699e-12	5.20484e-12	RACGAP1/PLK1/KIF4A/AURKB/RCC1/NEK2/WRAP73/TPX2/KIFC1/HDAC3/CDC20/KIF23/ASPM/KIF15/MAPRE1/GPSM2/MYBL2/KIF11/HNRNPU/KPNB1/NDC80/HAUS7/AURKA/FBXO5/CHEK2/SPAG5/CEP97/SMC1A/HAUS6/MAPRE3/STAG1/HAUS2/HAUS8/RNF4	34	turquoise
GO:1902850	microtubule cytoskeleton organization involved in mitosis	38/1150	151/18800	3.84526e-14	8.09748e-12	7.50332e-12	RACGAP1/TTK/PLK1/KIF4A/AURKB/MAD2L1/NUF2/RCC1/CKAP5/NEK2/ZW10/WRAP73/TPX2/KIFC1/CDC20/KIF23/DLGAP5/KIF15/SPC25/EFHC2/SPAST/GPSM2/ESPL1/MYBL2/KIF11/TACC3/HNRNPU/KPNB1/NDC80/STMN1/AURKA/NDE1/CHEK2/CEP126/CEP97/STIL/SMC1A/STAG1	38	turquoise
GO:0031570	DNA integrity checkpoint signaling	34/1150	123/18800	4.34845e-14	8.79083e-12	8.1458e-12	TIMELESS/PLK1/THOC5/BRCA1/CDK2/FANCD2/CDK1/RPA2/DNA2/ATM/INTS7/RFWD3/ORC1/BLM/USP28/CHEK1/CDK5RAP3/SDE2/MSH2/CDC45/THOC1/DTL/CRY1/CDC6/CHEK2/PRPF19/RAD1/MAPK14/BRIP1/BRCC3/GML/CLSPN/TOPBP1/E2F1	34	turquoise
GO:0007052	mitotic spindle organization	34/1150	124/18800	5.64531e-14	1.09736e-11	1.01684e-11	RACGAP1/TTK/PLK1/KIF4A/AURKB/NUF2/RCC1/CKAP5/NEK2/WRAP73/TPX2/KIFC1/CDC20/KIF23/DLGAP5/KIF15/SPC25/EFHC2/SPAST/GPSM2/MYBL2/KIF11/TACC3/HNRNPU/KPNB1/NDC80/STMN1/AURKA/CHEK2/CEP126/CEP97/STIL/SMC1A/STAG1	34	turquoise
GO:0006270	DNA replication initiation	19/1150	38/18800	8.83049e-14	1.65294e-11	1.53165e-11	CDK2/POLA2/MCM7/MCM6/MCM3/ORC1/POLA1/MCM4/CDC45/MCM2/MCM5/CDC6/CCNE2/NOC3L/GMNN/ORC6/PRIM2/TOPBP1/PRIM1	19	turquoise
GO:0051052	regulation of DNA metabolic process	73/1150	472/18800	1.81141e-13	3.2696e-11	3.02969e-11	PKIB/FOXM1/TIMELESS/AURKB/POLQ/BRCA1/PARPBP/CDK2/EHMT2/CDK1/RPA2/RUVBL1/NEK2/DNA2/RIF1/SMARCAD1/TRRAP/ATM/GINS1/NAT10/PARM1/HNRNPC/CDC7/CCT8/BLM/TMEM161A/CHEK1/JADE3/RFC5/ACTL6A/SRC/LPIN1/RFC2/PINX1/ALYREF/HNRNPU/NFRKB/POLG2/DHX9/KPNA2/POT1/PARP1/MSH2/MSH6/CCNA2/THOC1/TRIM28/USP1/RFC3/FBXO5/USP37/ACTR8/HGF/ATAD5/RECQL5/CDC6/TTF1/RAD51/GMNN/DMAP1/BRCC3/SENP2/ZNF91/HMCES/PRIM2/ING3/RFC4/DBF4B/TNF/PRDM7/RMI2/EYA3/KMT5B	73	turquoise
GO:0007093	mitotic cell cycle checkpoint signaling	34/1150	130/18800	2.54175e-13	4.42966e-11	4.10463e-11	KNTC1/TRIP13/BUB1B/TTK/PLK1/AURKB/MAD2L1/BRCA1/CDK2/FANCD2/BUB1/CDK1/RPA2/ZW10/ATM/RFWD3/ORC1/BLM/GEN1/CHEK1/ZWILCH/NDC80/CDK5RAP3/SDE2/MSH2/DTL/CDC6/CHEK2/ZWINT/BRCC3/GML/CLSPN/TOPBP1/CHFR	34	turquoise
GO:1901990	regulation of mitotic cell cycle phase transition	56/1150	321/18800	9.22023e-13	1.5533e-10	1.43933e-10	KNTC1/TRIP13/BUB1B/TTK/PLK1/AURKB/MAD2L1/BRCA1/CDK4/CDK2/BUB1/CDK1/RPA2/ZW10/RCC2/UBE2C/ATM/ERCC3/DLGAP5/RFWD3/RRM2/CDC25C/WEE1/CDC7/ORC1/BLM/GEN1/ESPL1/CHEK1/RRM1/CDCA5/ZWILCH/RBL1/PINX1/NDC80/CDK5RAP3/SDE2/AURKA/DTL/FBXO5/ATAD5/CDC6/CHEK2/ZWINT/STIL/BTN2A2/BRCC3/SENP2/GML/HSPA2/DBF4B/CLSPN/TOPBP1/E2F1/HECW2/CHFR	56	turquoise
GO:0007346	regulation of mitotic cell cycle	72/1150	478/18800	1.00104e-12	1.63202e-10	1.51227e-10	KNTC1/TRIP13/BUB1B/TTK/PLK1/AURKB/MAD2L1/BRCA1/CDK4/CDK2/RCC1/FANCD2/BUB1/CDK1/RPA2/NEK2/ZW10/RCC2/KIF20B/UBE2C/ATM/CDCA2/ERCC3/DLGAP5/RFWD3/RRM2/CDC25C/WEE1/CDC7/ORC1/BLM/GEN1/ESPL1/CHEK1/RRM1/CDCA5/ZWILCH/RBL1/PINX1/HNRNPU/NDC80/CDK5RAP3/SDE2/SCRIB/MSH2/AURKA/ANGEL2/DTL/FBXO5/STAT5B/ATAD5/CDC6/CHEK2/ZWINT/GMNN/STIL/BTN2A2/BRCC3/RPS6KB1/SENP2/GML/ASCL1/HSPA2/DBF4B/TNF/CLSPN/TOPBP1/E2F1/HECW2/BTG1/CHFR/IGF2	72	turquoise
GO:0006268	DNA unwinding involved in DNA replication	14/1150	22/18800	1.91566e-12	3.02555e-10	2.80355e-10	RECQL/MCM7/RPA1/GINS1/MCM6/MCM3/RECQL4/BLM/MCM4/CDC45/MCM2/MCM5/RECQL5/RAD51	14	turquoise
GO:0000724	double-strand break repair via homologous recombination	37/1150	162/18800	2.03773e-12	3.12081e-10	2.89182e-10	TIMELESS/POLQ/BRCA1/PARPBP/RECQL/RPA2/RUVBL1/RIF1/TRRAP/ATM/MCM7/RPA1/RFWD3/MCM6/MCM3/RECQL4/CDC7/BLM/GEN1/CHEK1/ACTL6A/RAD54B/XRCC2/MCM4/FEN1/PARP1/CDC45/MCM2/RAD54L/MCM5/RECQL5/MCM8/MMS22L/RAD51/DMAP1/ING3/RMI2	37	turquoise
GO:0044839	cell cycle G2/M phase transition	36/1150	155/18800	2.38784e-12	3.54946e-10	3.28902e-10	CIT/FOXM1/PLK1/AURKB/BRCA1/CDK4/CDK2/CDK1/RCC2/ATM/SKP2/CDC25C/WEE1/CDC7/ORC1/BLM/CHEK1/RRM1/PINX1/NDC80/CDK5RAP3/MELK/CCNA2/AURKA/DTL/FBXO5/ATAD5/CDC6/CHEK2/BRCC3/HSPA2/DBF4B/CLSPN/TOPBP1/PPM1D/CHFR	36	turquoise
GO:0000086	G2/M transition of mitotic cell cycle	34/1150	140/18800	2.52595e-12	3.64747e-10	3.37984e-10	CIT/FOXM1/PLK1/AURKB/BRCA1/CDK4/CDK2/CDK1/RCC2/ATM/SKP2/CDC25C/WEE1/CDC7/ORC1/BLM/CHEK1/RRM1/PINX1/CDK5RAP3/MELK/CCNA2/AURKA/DTL/FBXO5/CDC6/CHEK2/BRCC3/HSPA2/DBF4B/CLSPN/TOPBP1/PPM1D/CHFR	34	turquoise
GO:0051983	regulation of chromosome segregation	27/1150	91/18800	2.83213e-12	3.86854e-10	3.58468e-10	KNTC1/TRIP13/BUB1B/TTK/PLK1/AURKB/MAD2L1/BUB1/ZW10/RCC2/UBE2C/ATM/CDCA2/DLGAP5/KIF2C/GEN1/ESPL1/TACC3/ZWILCH/HNRNPU/NDC80/FBXO5/CDC6/ZWINT/RMI2/HECW2/CHFR	27	turquoise
GO:0033045	regulation of sister chromatid segregation	24/1150	72/18800	2.78176e-12	3.86854e-10	3.58468e-10	KNTC1/TRIP13/BUB1B/TTK/PLK1/AURKB/MAD2L1/BUB1/ZW10/UBE2C/ATM/DLGAP5/GEN1/ESPL1/TACC3/ZWILCH/HNRNPU/NDC80/FBXO5/CDC6/ZWINT/RMI2/HECW2/CHFR	24	turquoise
GO:0000725	recombinational repair	37/1150	164/18800	3.02228e-12	4.01963e-10	3.72469e-10	TIMELESS/POLQ/BRCA1/PARPBP/RECQL/RPA2/RUVBL1/RIF1/TRRAP/ATM/MCM7/RPA1/RFWD3/MCM6/MCM3/RECQL4/CDC7/BLM/GEN1/CHEK1/ACTL6A/RAD54B/XRCC2/MCM4/FEN1/PARP1/CDC45/MCM2/RAD54L/MCM5/RECQL5/MCM8/MMS22L/RAD51/DMAP1/ING3/RMI2	37	turquoise
GO:0051321	meiotic cell cycle	48/1150	266/18800	1.14669e-11	1.486e-09	1.37696e-09	TRIP13/CCNB1IP1/NCAPD2/BUB1B/TTK/PLK1/TOP2A/CDK2/NUF2/FANCD2/EHMT2/TOP2B/BUB1/NEK2/ZW10/NSUN2/ATM/CDC20/RPA1/ASPM/CDC25C/KIF18A/SMC4/ESPL1/RAD54B/XRCC2/NDC80/NCAPH/MSH6/AURKA/RAD54L/FBXO5/CCNE2/RAD51/RAD1/BRIP1/SMC1A/PIWIL4/TDRD1/MND1/HSPA2/PRDM7/HSF2BP/SLC26A8/FAM9A/ANKRD31/RNF212/CHFR	48	turquoise
GO:0051304	chromosome separation	27/1150	97/18800	1.49584e-11	1.88999e-09	1.75131e-09	KNTC1/TRIP13/BUB1B/TTK/PLK1/AURKB/MAD2L1/TOP2A/TOP2B/BUB1/ZW10/SMARCAD1/UBE2C/ATM/DLGAP5/GEN1/ESPL1/TACC3/ZWILCH/NDC80/NCAPH/FBXO5/RECQL5/CDC6/ZWINT/HECW2/CHFR	27	turquoise
GO:0044784	metaphase/anaphase transition of cell cycle	22/1150	65/18800	1.59408e-11	1.965e-09	1.82081e-09	KNTC1/TRIP13/BUB1B/TTK/PLK1/AURKB/MAD2L1/BUB1/ZW10/UBE2C/ATM/DLGAP5/GEN1/ESPL1/TACC3/ZWILCH/NDC80/FBXO5/CDC6/ZWINT/HECW2/CHFR	22	turquoise
GO:0044786	cell cycle DNA replication	18/1150	43/18800	1.77824e-11	2.13981e-09	1.9828e-09	DNA2/GINS1/MCM6/MCM3/CDC7/BLM/POLA1/MCM4/FEN1/CDC45/MCM2/FBXO5/LIG1/ATAD5/RAD51/GMNN/SENP2/DBF4B	18	turquoise
GO:0140694	non-membrane-bounded organelle assembly	59/1150	379/18800	3.03226e-11	3.56397e-09	3.30246e-09	RACGAP1/KNTC1/PLK1/KIF4A/AURKB/BRCA1/CDK2/RCC1/NEK2/WRAP73/TPX2/KIFC1/HDAC3/CDC20/SQLE/KIF23/ASPM/DLGAP5/KIF15/MAPRE1/GPSM2/KAT2A/MYBL2/KIF11/SRC/CFL2/CEP295/HNRNPU/PRKAR1A/KPNB1/NDC80/HAUS7/AURKA/EDC3/FBXO5/CEP44/EIF2S1/CENPN/RPL5/CHEK2/SPAG5/CEP97/CEP76/STIL/SMC1A/HAUS6/MAPRE3/STAG1/IL5/NRAP/MYH3/HAUS2/HAUS8/RNF4/TNF/TRIM37/CNOT2/CEP135/MTERF4	59	turquoise
GO:0000077	DNA damage checkpoint signaling	29/1150	115/18800	3.81325e-11	4.38004e-09	4.05865e-09	PLK1/THOC5/BRCA1/CDK2/FANCD2/CDK1/RPA2/ATM/INTS7/RFWD3/BLM/USP28/CHEK1/CDK5RAP3/SDE2/MSH2/THOC1/DTL/CRY1/CHEK2/PRPF19/RAD1/MAPK14/BRIP1/BRCC3/GML/CLSPN/TOPBP1/E2F1	29	turquoise
GO:0007091	metaphase/anaphase transition of mitotic cell cycle	21/1150	62/18800	4.53961e-11	5.09848e-09	4.72438e-09	KNTC1/TRIP13/BUB1B/TTK/PLK1/AURKB/MAD2L1/BUB1/ZW10/UBE2C/ATM/DLGAP5/GEN1/ESPL1/TACC3/ZWILCH/NDC80/FBXO5/CDC6/ZWINT/HECW2	21	turquoise
GO:1902099	regulation of metaphase/anaphase transition of cell cycle	21/1150	63/18800	6.42006e-11	7.0537e-09	6.53613e-09	KNTC1/TRIP13/BUB1B/TTK/PLK1/AURKB/MAD2L1/BUB1/ZW10/UBE2C/ATM/DLGAP5/GEN1/ESPL1/ZWILCH/NDC80/FBXO5/CDC6/ZWINT/HECW2/CHFR	21	turquoise
GO:2001251	negative regulation of chromosome organization	25/1150	89/18800	6.81013e-11	7.32306e-09	6.78572e-09	KNTC1/TRIP13/BUB1B/TTK/PLK1/AURKB/MAD2L1/TOP2A/BUB1/ZW10/ATM/NAT10/HNRNPC/GEN1/ESPL1/SRC/ZWILCH/PINX1/HNRNPU/NDC80/POT1/PARP1/MCM2/FBXO5/ZWINT	25	turquoise
GO:0045930	negative regulation of mitotic cell cycle	43/1150	234/18800	7.40944e-11	7.80152e-09	7.22908e-09	KNTC1/TRIP13/BUB1B/TTK/PLK1/AURKB/MAD2L1/BRCA1/CDK2/FANCD2/BUB1/CDK1/RPA2/ZW10/ATM/RFWD3/WEE1/ORC1/BLM/GEN1/CHEK1/ZWILCH/RBL1/PINX1/NDC80/CDK5RAP3/SDE2/SCRIB/MSH2/ANGEL2/DTL/FBXO5/CDC6/CHEK2/ZWINT/BTN2A2/BRCC3/GML/TNF/CLSPN/TOPBP1/BTG1/CHFR	43	turquoise
GO:0010389	regulation of G2/M transition of mitotic cell cycle	26/1150	97/18800	8.98492e-11	9.2673e-09	8.58731e-09	PLK1/AURKB/BRCA1/CDK4/CDK2/CDK1/RCC2/ATM/CDC25C/CDC7/ORC1/BLM/CHEK1/RRM1/PINX1/CDK5RAP3/AURKA/DTL/FBXO5/CDC6/BRCC3/HSPA2/DBF4B/CLSPN/TOPBP1/CHFR	26	turquoise
GO:1901991	negative regulation of mitotic cell cycle phase transition	37/1150	183/18800	9.22185e-11	9.32144e-09	8.63747e-09	KNTC1/TRIP13/BUB1B/TTK/PLK1/AURKB/MAD2L1/BRCA1/CDK2/BUB1/CDK1/RPA2/ZW10/ATM/RFWD3/WEE1/ORC1/BLM/GEN1/CHEK1/ZWILCH/RBL1/PINX1/NDC80/CDK5RAP3/SDE2/DTL/FBXO5/CDC6/CHEK2/ZWINT/BTN2A2/BRCC3/GML/CLSPN/TOPBP1/CHFR	37	turquoise
GO:0010965	regulation of mitotic sister chromatid separation	21/1150	65/18800	1.25482e-10	1.2435e-08	1.15225e-08	KNTC1/TRIP13/BUB1B/TTK/PLK1/AURKB/MAD2L1/BUB1/ZW10/UBE2C/ATM/DLGAP5/GEN1/ESPL1/TACC3/ZWILCH/NDC80/FBXO5/CDC6/ZWINT/HECW2	21	turquoise
GO:1905818	regulation of chromosome separation	22/1150	72/18800	1.55604e-10	1.51236e-08	1.40138e-08	KNTC1/TRIP13/BUB1B/TTK/PLK1/AURKB/MAD2L1/BUB1/ZW10/UBE2C/ATM/DLGAP5/GEN1/ESPL1/TACC3/ZWILCH/NDC80/FBXO5/CDC6/ZWINT/HECW2/CHFR	22	turquoise
GO:0030071	regulation of mitotic metaphase/anaphase transition	20/1150	60/18800	1.82929e-10	1.74439e-08	1.61639e-08	KNTC1/TRIP13/BUB1B/TTK/PLK1/AURKB/MAD2L1/BUB1/ZW10/UBE2C/ATM/DLGAP5/GEN1/ESPL1/ZWILCH/NDC80/FBXO5/CDC6/ZWINT/HECW2	20	turquoise
GO:0033260	nuclear DNA replication	16/1150	38/18800	2.14352e-10	2.00618e-08	1.85897e-08	DNA2/GINS1/MCM6/MCM3/CDC7/BLM/POLA1/MCM4/FEN1/CDC45/MCM2/LIG1/ATAD5/RAD51/GMNN/DBF4B	16	turquoise
GO:1902749	regulation of cell cycle G2/M phase transition	27/1150	108/18800	2.21868e-10	2.03876e-08	1.88916e-08	PLK1/AURKB/BRCA1/CDK4/CDK2/CDK1/RCC2/ATM/CDC25C/CDC7/ORC1/BLM/CHEK1/RRM1/PINX1/CDK5RAP3/AURKA/DTL/FBXO5/ATAD5/CDC6/BRCC3/HSPA2/DBF4B/CLSPN/TOPBP1/CHFR	27	turquoise
GO:0051306	mitotic sister chromatid separation	21/1150	68/18800	3.2506e-10	2.93366e-08	2.7184e-08	KNTC1/TRIP13/BUB1B/TTK/PLK1/AURKB/MAD2L1/BUB1/ZW10/UBE2C/ATM/DLGAP5/GEN1/ESPL1/TACC3/ZWILCH/NDC80/FBXO5/CDC6/ZWINT/HECW2	21	turquoise
GO:0090068	positive regulation of cell cycle process	43/1150	247/18800	4.40229e-10	3.90336e-08	3.61695e-08	RACGAP1/CIT/AURKB/ECT2/THOC5/FAM83D/MAD2L1/CDK4/CDK1/RCC2/KIF20B/UBE2C/KIF23/DLGAP5/RRM2/CDC25C/SPAST/GPSM2/CDC7/GEN1/ESPL1/RRM1/CDCA5/CEP295/HNRNPU/NDC80/FEN1/AURKA/THOC1/DTL/FBXO5/ATAD5/CDC6/CHEK2/SPAG5/STIL/HSPA2/DBF4B/TNF/PRDM7/ANKRD31/CSPP1/IGF2	43	turquoise
GO:1903046	meiotic cell cycle process	38/1150	207/18800	9.65271e-10	8.41117e-08	7.794e-08	TRIP13/CCNB1IP1/NCAPD2/BUB1B/TTK/PLK1/TOP2A/NUF2/FANCD2/EHMT2/TOP2B/BUB1/NSUN2/ATM/CDC20/ASPM/CDC25C/KIF18A/SMC4/ESPL1/RAD54B/NDC80/NCAPH/MSH6/AURKA/RAD54L/FBXO5/CCNE2/RAD51/RAD1/BRIP1/MND1/HSPA2/PRDM7/HSF2BP/ANKRD31/RNF212/CHFR	38	turquoise
GO:0051054	positive regulation of DNA metabolic process	44/1150	263/18800	1.01782e-09	8.71874e-08	8.079e-08	PKIB/FOXM1/TIMELESS/AURKB/BRCA1/CDK2/CDK1/RUVBL1/NEK2/DNA2/RIF1/TRRAP/ATM/GINS1/PARM1/CDC7/CCT8/TMEM161A/RFC5/ACTL6A/SRC/LPIN1/RFC2/POLG2/DHX9/POT1/PARP1/MSH2/TRIM28/RFC3/HGF/ATAD5/RAD51/DMAP1/BRCC3/HMCES/PRIM2/ING3/RFC4/DBF4B/TNF/PRDM7/EYA3/KMT5B	44	turquoise
GO:0006275	regulation of DNA replication	29/1150	131/18800	1.07786e-09	8.93035e-08	8.27508e-08	TIMELESS/CDK2/EHMT2/CDK1/RUVBL1/DNA2/GINS1/CDC7/BLM/JADE3/RFC5/ACTL6A/LPIN1/RFC2/NFRKB/POLG2/DHX9/CCNA2/RFC3/FBXO5/USP37/ACTR8/ATAD5/CDC6/TTF1/GMNN/SENP2/RFC4/DBF4B	29	turquoise
GO:0007098	centrosome cycle	29/1150	131/18800	1.07786e-09	8.93035e-08	8.27508e-08	PLK1/BRCA1/CDK2/CDK1/CKAP5/NEK2/NAT10/CCNF/GEN1/CHEK1/KAT2A/KIF11/XRCC2/CEP295/NDC80/HAUS7/AURKA/NDE1/CEP44/CEP85/TMEM67/CEP76/STIL/HAUS6/SSX2IP/HAUS2/HAUS8/TRIM37/CEP135	29	turquoise
GO:1902100	negative regulation of metaphase/anaphase transition of cell cycle	16/1150	42/18800	1.27128e-09	1.0363e-07	9.6026e-08	KNTC1/TRIP13/BUB1B/TTK/PLK1/AURKB/MAD2L1/BUB1/ZW10/ATM/GEN1/ZWILCH/NDC80/FBXO5/ZWINT/CHFR	16	turquoise
GO:0022616	DNA strand elongation	15/1150	37/18800	1.50044e-09	1.20369e-07	1.11536e-07	RUVBL1/DNA2/MCM7/GINS1/MCM3/POLE/ACTL6A/POLA1/NFRKB/MCM4/POT1/RFC3/ACTR8/LIG1/RFC4	15	turquoise
GO:0006271	DNA strand elongation involved in DNA replication	10/1150	15/18800	1.59907e-09	1.26277e-07	1.17011e-07	DNA2/MCM7/GINS1/MCM3/POLE/POLA1/MCM4/RFC3/LIG1/RFC4	10	turquoise
GO:0071897	DNA biosynthetic process	36/1150	194/18800	1.96174e-09	1.52533e-07	1.41341e-07	PKIB/AURKB/POLQ/NEK2/ATM/RPA1/GINS1/NAT10/POLI/PARM1/POLE/SPRTN/HNRNPC/CCT8/CHEK1/JADE3/RFC5/POLD1/SRC/TK1/RFC2/PINX1/POLA1/HNRNPU/POLG2/POT1/RFC3/DTL/LIN9/LIG1/GAR1/HGF/POLE2/POLB/RFC4/TNF	36	turquoise
GO:0007088	regulation of mitotic nuclear division	26/1150	111/18800	2.1719e-09	1.66315e-07	1.54111e-07	KNTC1/TRIP13/BUB1B/TTK/PLK1/AURKB/MAD2L1/RCC1/BUB1/NEK2/ZW10/KIF20B/ATM/CDCA2/DLGAP5/CDC25C/GEN1/ESPL1/CHEK1/ZWILCH/NDC80/AURKA/FBXO5/ZWINT/TNF/IGF2	26	turquoise
GO:0031023	microtubule organizing center organization	30/1150	145/18800	3.08918e-09	2.33026e-07	2.15927e-07	PLK1/BRCA1/CDK2/CDK1/CKAP5/NEK2/NAT10/CCNF/GEN1/CHEK1/KAT2A/KIF11/XRCC2/CEP295/NDC80/HAUS7/AURKA/NDE1/CEP44/CEP85/TMEM67/GCC2/CEP76/STIL/HAUS6/SSX2IP/HAUS2/HAUS8/TRIM37/CEP135	30	turquoise
GO:0031577	spindle checkpoint signaling	15/1150	39/18800	3.58688e-09	2.66589e-07	2.47028e-07	KNTC1/TRIP13/BUB1B/TTK/PLK1/AURKB/MAD2L1/BUB1/ZW10/ATM/GEN1/ZWILCH/NDC80/ZWINT/CHFR	15	turquoise
GO:0051985	negative regulation of chromosome segregation	16/1150	45/18800	4.14587e-09	2.99332e-07	2.77368e-07	KNTC1/TRIP13/BUB1B/TTK/PLK1/AURKB/MAD2L1/BUB1/ZW10/ATM/GEN1/ZWILCH/NDC80/FBXO5/ZWINT/CHFR	16	turquoise
GO:1905819	negative regulation of chromosome separation	16/1150	45/18800	4.14587e-09	2.99332e-07	2.77368e-07	KNTC1/TRIP13/BUB1B/TTK/PLK1/AURKB/MAD2L1/BUB1/ZW10/ATM/GEN1/ZWILCH/NDC80/FBXO5/ZWINT/CHFR	16	turquoise
GO:0051783	regulation of nuclear division	29/1150	139/18800	4.61056e-09	3.28194e-07	3.04112e-07	KNTC1/TRIP13/BUB1B/TTK/PLK1/AURKB/MAD2L1/RCC1/BUB1/NEK2/ZW10/KIF20B/ATM/CDC20/CDCA2/DLGAP5/CDC25C/GEN1/ESPL1/CHEK1/ZWILCH/NDC80/AURKA/FBXO5/ZWINT/RAD1/TNF/PRDM7/IGF2	29	turquoise
GO:0042770	signal transduction in response to DNA damage	33/1150	174/18800	5.21095e-09	3.65779e-07	3.3894e-07	FOXM1/PLK1/THOC5/BRCA1/CDK2/FANCD2/CDK1/RPA2/ATM/INTS7/RFWD3/BLM/USP28/CHEK1/CDK5RAP3/SDE2/MSH2/THOC1/DTL/CRY1/ATAD5/CHEK2/PRPF19/RAD1/MAPK14/BRIP1/BRCC3/GML/CLSPN/GRB2/TOPBP1/PPM1D/E2F1	33	turquoise
GO:0045841	negative regulation of mitotic metaphase/anaphase transition	15/1150	40/18800	5.41552e-09	3.74932e-07	3.47421e-07	KNTC1/TRIP13/BUB1B/TTK/PLK1/AURKB/MAD2L1/BUB1/ZW10/ATM/GEN1/ZWILCH/NDC80/FBXO5/ZWINT	15	turquoise
GO:0033047	regulation of mitotic sister chromatid segregation	16/1150	46/18800	5.99767e-09	4.09625e-07	3.79568e-07	KNTC1/TRIP13/BUB1B/TTK/PLK1/AURKB/MAD2L1/BUB1/ZW10/ATM/GEN1/ZWILCH/HNRNPU/NDC80/FBXO5/ZWINT	16	turquoise
GO:0045787	positive regulation of cell cycle	49/1150	329/18800	6.49986e-09	4.38004e-07	4.05865e-07	RACGAP1/CIT/AURKB/ECT2/THOC5/FAM83D/MAD2L1/CDK4/CDK1/RCC2/KIF20B/UBE2C/KIF23/DLGAP5/RRM2/CDC25C/SPAST/GPSM2/CDC7/GEN1/ESPL1/CHEK1/SRC/RRM1/CDCA5/CEP295/HNRNPU/NDC80/FEN1/AURKA/THOC1/DTL/FBXO5/STAT5B/ATAD5/CDC6/CHEK2/SPAG5/STIL/RPS6KB1/MAPRE3/ASCL1/HSPA2/DBF4B/TNF/PRDM7/ANKRD31/CSPP1/IGF2	49	turquoise
GO:0140013	meiotic nuclear division	34/1150	188/18800	1.08377e-08	7.20706e-07	6.67823e-07	TRIP13/CCNB1IP1/BUB1B/TTK/PLK1/TOP2A/NUF2/FANCD2/EHMT2/TOP2B/BUB1/ATM/CDC20/ASPM/KIF18A/SMC4/ESPL1/RAD54B/NDC80/NCAPH/AURKA/RAD54L/FBXO5/CCNE2/RAD51/RAD1/BRIP1/MND1/HSPA2/PRDM7/HSF2BP/ANKRD31/RNF212/CHFR	34	turquoise
GO:0045839	negative regulation of mitotic nuclear division	16/1150	48/18800	1.21419e-08	7.9695e-07	7.38473e-07	KNTC1/TRIP13/BUB1B/TTK/PLK1/AURKB/MAD2L1/BUB1/ZW10/ATM/GEN1/CHEK1/ZWILCH/NDC80/FBXO5/ZWINT	16	turquoise
GO:0051784	negative regulation of nuclear division	17/1150	55/18800	1.55444e-08	1.00719e-06	9.33291e-07	KNTC1/TRIP13/BUB1B/TTK/PLK1/AURKB/MAD2L1/BUB1/ZW10/ATM/GEN1/CHEK1/ZWILCH/NDC80/FBXO5/ZWINT/RAD1	17	turquoise
GO:0033046	negative regulation of sister chromatid segregation	15/1150	43/18800	1.71432e-08	1.06965e-06	9.91164e-07	KNTC1/TRIP13/BUB1B/TTK/PLK1/AURKB/MAD2L1/BUB1/ZW10/ATM/GEN1/ZWILCH/NDC80/FBXO5/ZWINT	15	turquoise
GO:0033048	negative regulation of mitotic sister chromatid segregation	15/1150	43/18800	1.71432e-08	1.06965e-06	9.91164e-07	KNTC1/TRIP13/BUB1B/TTK/PLK1/AURKB/MAD2L1/BUB1/ZW10/ATM/GEN1/ZWILCH/NDC80/FBXO5/ZWINT	15	turquoise
GO:2000816	negative regulation of mitotic sister chromatid separation	15/1150	43/18800	1.71432e-08	1.06965e-06	9.91164e-07	KNTC1/TRIP13/BUB1B/TTK/PLK1/AURKB/MAD2L1/BUB1/ZW10/ATM/GEN1/ZWILCH/NDC80/FBXO5/ZWINT	15	turquoise
GO:1902969	mitotic DNA replication	9/1150	14/18800	1.76047e-08	1.08505e-06	1.00544e-06	GINS1/MCM6/MCM3/POLA1/MCM4/CDC45/MCM2/LIG1/RAD51	9	turquoise
GO:0090307	mitotic spindle assembly	19/1150	69/18800	1.8747e-08	1.14153e-06	1.05777e-06	RACGAP1/PLK1/KIF4A/AURKB/NEK2/WRAP73/TPX2/KIFC1/CDC20/KIF23/KIF15/MYBL2/KIF11/HNRNPU/KPNB1/CHEK2/CEP97/SMC1A/STAG1	19	turquoise
GO:0007094	mitotic spindle assembly checkpoint signaling	14/1150	38/18800	2.29458e-08	1.34847e-06	1.24952e-06	KNTC1/TRIP13/BUB1B/TTK/PLK1/AURKB/MAD2L1/BUB1/ZW10/ATM/GEN1/ZWILCH/NDC80/ZWINT	14	turquoise
GO:0071173	spindle assembly checkpoint signaling	14/1150	38/18800	2.29458e-08	1.34847e-06	1.24952e-06	KNTC1/TRIP13/BUB1B/TTK/PLK1/AURKB/MAD2L1/BUB1/ZW10/ATM/GEN1/ZWILCH/NDC80/ZWINT	14	turquoise
GO:0071174	mitotic spindle checkpoint signaling	14/1150	38/18800	2.29458e-08	1.34847e-06	1.24952e-06	KNTC1/TRIP13/BUB1B/TTK/PLK1/AURKB/MAD2L1/BUB1/ZW10/ATM/GEN1/ZWILCH/NDC80/ZWINT	14	turquoise
GO:0044774	mitotic DNA integrity checkpoint signaling	21/1150	85/18800	2.77058e-08	1.60949e-06	1.49139e-06	PLK1/BRCA1/CDK2/FANCD2/CDK1/RPA2/ATM/RFWD3/ORC1/BLM/CHEK1/CDK5RAP3/SDE2/MSH2/DTL/CDC6/CHEK2/BRCC3/GML/CLSPN/TOPBP1	21	turquoise
GO:0000727	double-strand break repair via break-induced replication	8/1150	12/18800	7.59636e-08	4.36273e-06	4.04261e-06	MCM7/MCM6/MCM3/CDC7/MCM4/CDC45/MCM2/MCM5	8	turquoise
GO:0000018	regulation of DNA recombination	26/1150	131/18800	8.34224e-08	4.73727e-06	4.38967e-06	TIMELESS/POLQ/PARPBP/RPA2/RUVBL1/RIF1/SMARCAD1/TRRAP/BLM/CHEK1/ACTL6A/ALYREF/KPNA2/PARP1/MSH2/MSH6/THOC1/ATAD5/RECQL5/RAD51/DMAP1/HMCES/ING3/PRDM7/RMI2/KMT5B	26	turquoise
GO:0008608	attachment of spindle microtubules to kinetochore	13/1150	37/18800	1.40637e-07	7.89755e-06	7.31806e-06	RACGAP1/AURKB/ECT2/NUF2/NEK2/RCC2/SPC25/KIF2C/KNSTRN/HNRNPU/NDC80/SEH1L/SPAG5	13	turquoise
GO:0051988	regulation of attachment of spindle microtubules to kinetochore	8/1150	13/18800	1.86865e-07	1.03782e-05	9.6167e-06	RACGAP1/AURKB/ECT2/NEK2/RCC2/KNSTRN/HNRNPU/SPAG5	8	turquoise
GO:0010639	negative regulation of organelle organization	48/1150	356/18800	2.13149e-07	1.17093e-05	1.08501e-05	KNTC1/TRIP13/BUB1B/TTK/PLK1/AURKB/MAD2L1/BRCA1/TOP2A/EHMT2/BUB1/ZW10/TPX2/ATM/NAT10/MAPRE1/CCNF/HNRNPC/GEN1/ESPL1/CHEK1/KAT2A/SRC/ZWILCH/PINX1/HNRNPU/TBCD/NDC80/POT1/STMN1/PARP1/MCM2/FBXO5/TMEM39A/MPHOSPH9/HGF/CAMSAP1/TMEM67/KIF24/PAK2/ZWINT/RAD1/CEP97/MAK/TRIM37/TMSB15B/VAT1/ARHGAP28	48	turquoise
GO:0044773	mitotic DNA damage checkpoint signaling	19/1150	81/18800	3.04255e-07	1.63585e-05	1.51582e-05	PLK1/BRCA1/CDK2/FANCD2/CDK1/RPA2/ATM/RFWD3/BLM/CHEK1/CDK5RAP3/SDE2/MSH2/DTL/CHEK2/BRCC3/GML/CLSPN/TOPBP1	19	turquoise
GO:0051303	establishment of chromosome localization	19/1150	81/18800	3.04255e-07	1.63585e-05	1.51582e-05	AURKB/FAM83D/NUF2/ZW10/KIFC1/ATM/DLGAP5/KIF18A/KIF22/KIF2C/CDCA8/CDCA5/PINX1/HNRNPU/KPNB1/NDC80/NDE1/SEH1L/SPAG5	19	turquoise
GO:0006403	RNA localization	32/1150	196/18800	3.38306e-07	1.79979e-05	1.66772e-05	NUP210/THOC5/CKAP5/ZNHIT6/RUVBL1/NUP188/NSUN2/ATM/NOL6/CHTOP/NUP155/NOP58/NUP37/CCT8/XPO5/NUP85/NUP160/ALYREF/HNRNPU/DHX9/KPNB1/THOC1/SEH1L/CASC3/NUP43/FYTTD1/SENP2/A1CF/NXF5/NUP54/SHQ1/QKI	32	turquoise
GO:0000723	telomere maintenance	25/1150	132/18800	3.77043e-07	1.98497e-05	1.83933e-05	PKIB/AURKB/RPA2/NEK2/DNA2/RIF1/ATM/RPA1/NAT10/RECQL4/HNRNPC/DCLRE1C/CCT8/BLM/SRC/PINX1/HNRNPU/FEN1/POT1/PARP1/DCLRE1A/GAR1/CCNE2/RAD51/ZNF827	25	turquoise
GO:0006167	AMP biosynthetic process	8/1150	14/18800	4.12546e-07	2.14949e-05	1.99177e-05	PAICS/ADSL/GART/PPAT/ADK/ADA/PRPS2/HPRT1	8	turquoise
GO:0050000	chromosome localization	19/1150	83/18800	4.56953e-07	2.35657e-05	2.18366e-05	AURKB/FAM83D/NUF2/ZW10/KIFC1/ATM/DLGAP5/KIF18A/KIF22/KIF2C/CDCA8/CDCA5/PINX1/HNRNPU/KPNB1/NDC80/NDE1/SEH1L/SPAG5	19	turquoise
GO:0044818	mitotic G2/M transition checkpoint	14/1150	48/18800	6.42897e-07	3.28202e-05	3.0412e-05	PLK1/BRCA1/CDK1/ATM/ORC1/BLM/CHEK1/CDK5RAP3/DTL/CDC6/BRCC3/CLSPN/TOPBP1/CHFR	14	turquoise
GO:0010972	negative regulation of G2/M transition of mitotic cell cycle	16/1150	62/18800	6.52877e-07	3.29964e-05	3.05753e-05	PLK1/AURKB/BRCA1/CDK1/ATM/ORC1/BLM/CHEK1/PINX1/CDK5RAP3/DTL/CDC6/BRCC3/CLSPN/TOPBP1/CHFR	16	turquoise
GO:0061982	meiosis I cell cycle process	25/1150	136/18800	6.78164e-07	3.3935e-05	3.1445e-05	TRIP13/CCNB1IP1/PLK1/TOP2A/FANCD2/EHMT2/TOP2B/ATM/CDC25C/ESPL1/RAD54B/NDC80/MSH6/AURKA/RAD54L/FBXO5/CCNE2/RAD51/BRIP1/MND1/HSPA2/PRDM7/HSF2BP/ANKRD31/RNF212	25	turquoise
GO:1902750	negative regulation of cell cycle G2/M phase transition	16/1150	64/18800	1.03913e-06	5.14879e-05	4.771e-05	PLK1/AURKB/BRCA1/CDK1/ATM/ORC1/BLM/CHEK1/PINX1/CDK5RAP3/DTL/CDC6/BRCC3/CLSPN/TOPBP1/CHFR	16	turquoise
GO:0007131	reciprocal meiotic recombination	15/1150	57/18800	1.10995e-06	5.39393e-05	4.99814e-05	TRIP13/CCNB1IP1/TOP2A/FANCD2/TOP2B/ATM/RAD54B/RAD54L/RAD51/BRIP1/MND1/PRDM7/HSF2BP/ANKRD31/RNF212	15	turquoise
GO:0140527	reciprocal homologous recombination	15/1150	57/18800	1.10995e-06	5.39393e-05	4.99814e-05	TRIP13/CCNB1IP1/TOP2A/FANCD2/TOP2B/ATM/RAD54B/RAD54L/RAD51/BRIP1/MND1/PRDM7/HSF2BP/ANKRD31/RNF212	15	turquoise
GO:0045132	meiotic chromosome segregation	20/1150	96/18800	1.14336e-06	5.50337e-05	5.09955e-05	TRIP13/CCNB1IP1/BUB1B/TTK/PLK1/TOP2A/NUF2/FANCD2/EHMT2/TOP2B/BUB1/ATM/SMC4/ESPL1/NCAPH/CCNE2/BRIP1/ANKRD31/RNF212/CHFR	20	turquoise
GO:1902751	positive regulation of cell cycle G2/M phase transition	11/1150	31/18800	1.16247e-06	5.54258e-05	5.13588e-05	CDK4/CDK1/RCC2/CDC25C/CDC7/RRM1/DTL/FBXO5/ATAD5/HSPA2/DBF4B	11	turquoise
GO:0051310	metaphase plate congression	16/1150	65/18800	1.30085e-06	6.14437e-05	5.69352e-05	AURKB/FAM83D/NUF2/ZW10/KIFC1/KIF18A/KIF22/KIF2C/CDCA8/CDCA5/PINX1/HNRNPU/KPNB1/NDC80/SEH1L/SPAG5	16	turquoise
GO:0007080	mitotic metaphase plate congression	14/1150	51/18800	1.44977e-06	6.7844e-05	6.28659e-05	AURKB/NUF2/ZW10/KIFC1/KIF18A/KIF22/KIF2C/CDCA8/CDCA5/PINX1/HNRNPU/KPNB1/NDC80/SEH1L	14	turquoise
GO:0009314	response to radiation	53/1150	438/18800	1.58069e-06	7.32916e-05	6.79138e-05	AURKB/ECT2/BRCA1/FANCD2/ATM/INTS7/ERCC3/RFWD3/SPRTN/DCLRE1C/BLM/TMEM161A/USP28/CHEK1/POLD1/RAD54B/XRCC2/FEN1/ND3/SDE2/PARP1/MSH2/MSH6/RAD54L/USP1/DTL/CRY1/EIF2S1/MC1R/FANCG/CHEK2/RAD51/NF1/RAD1/DBH/MAPK14/FECH/SMC1A/GRK4/SAG/HOXA1/BRCC3/POLB/GNAQ/GNB5/TNF/GRB2/TOPBP1/PPM1D/SMPD1/EYA3/RDH13/SLC4A10	53	turquoise
GO:0035825	homologous recombination	15/1150	59/18800	1.78856e-06	8.21761e-05	7.61463e-05	TRIP13/CCNB1IP1/TOP2A/FANCD2/TOP2B/ATM/RAD54B/RAD54L/RAD51/BRIP1/MND1/PRDM7/HSF2BP/ANKRD31/RNF212	15	turquoise
GO:0090329	regulation of DNA-templated DNA replication	14/1150	52/18800	1.87298e-06	8.52797e-05	7.90222e-05	TIMELESS/CDK2/GINS1/CDC7/BLM/RFC5/RFC2/POLG2/RFC3/FBXO5/GMNN/SENP2/RFC4/DBF4B	14	turquoise
GO:0009127	purine nucleoside monophosphate biosynthetic process	9/1150	22/18800	2.79631e-06	0.000126184	0.000116925	PAICS/ADSL/GART/PPAT/ADK/ADA/DCK/PRPS2/HPRT1	9	turquoise
GO:2000278	regulation of DNA biosynthetic process	22/1150	119/18800	2.82777e-06	0.000126474	0.000117194	PKIB/AURKB/NEK2/ATM/GINS1/NAT10/PARM1/HNRNPC/CCT8/CHEK1/JADE3/RFC5/SRC/RFC2/PINX1/HNRNPU/POLG2/POT1/RFC3/HGF/RFC4/TNF	22	turquoise
GO:0034502	protein localization to chromosome	19/1150	93/18800	2.86727e-06	0.000127116	0.000117788	KNTC1/TTK/PLK1/AURKB/CDK1/RPA2/ZW10/RCC2/RPA1/CCT8/CDCA5/ZWILCH/PINX1/NDC80/POT1/MSH2/MCM8/ZNF827/LEMD2	19	turquoise
GO:0010971	positive regulation of G2/M transition of mitotic cell cycle	10/1150	28/18800	3.35514e-06	0.000147451	0.000136632	CDK4/CDK1/RCC2/CDC25C/CDC7/RRM1/DTL/FBXO5/HSPA2/DBF4B	10	turquoise
GO:0051053	negative regulation of DNA metabolic process	25/1150	148/18800	3.39382e-06	0.000147865	0.000137015	TIMELESS/POLQ/PARPBP/RIF1/ATM/NAT10/HNRNPC/BLM/CHEK1/SRC/PINX1/HNRNPU/POT1/PARP1/MSH2/MSH6/THOC1/TRIM28/FBXO5/RECQL5/CDC6/TTF1/GMNN/ZNF91/RMI2	25	turquoise
GO:0007127	meiosis I	23/1150	130/18800	3.7001e-06	0.000159832	0.000148104	TRIP13/CCNB1IP1/PLK1/TOP2A/FANCD2/EHMT2/TOP2B/ATM/ESPL1/RAD54B/NDC80/AURKA/RAD54L/FBXO5/CCNE2/RAD51/BRIP1/MND1/HSPA2/PRDM7/HSF2BP/ANKRD31/RNF212	23	turquoise
GO:0007095	mitotic G2 DNA damage checkpoint signaling	11/1150	35/18800	4.56633e-06	0.000195578	0.000181228	PLK1/BRCA1/CDK1/ATM/BLM/CHEK1/CDK5RAP3/DTL/BRCC3/CLSPN/TOPBP1	11	turquoise
GO:1901989	positive regulation of cell cycle phase transition	22/1150	123/18800	4.97427e-06	0.00021126	0.000195759	THOC5/FAM83D/CDK4/CDK1/RCC2/UBE2C/DLGAP5/RRM2/CDC25C/CDC7/ESPL1/RRM1/CDCA5/THOC1/DTL/FBXO5/ATAD5/CDC6/CHEK2/STIL/HSPA2/DBF4B	22	turquoise
GO:0010212	response to ionizing radiation	24/1150	142/18800	5.24057e-06	0.000220715	0.00020452	ECT2/BRCA1/FANCD2/ATM/INTS7/RFWD3/DCLRE1C/BLM/USP28/RAD54B/XRCC2/PARP1/MSH2/RAD54L/CHEK2/RAD51/RAD1/MAPK14/BRCC3/POLB/GRB2/TOPBP1/SMPD1/EYA3	24	turquoise
GO:0006282	regulation of DNA repair	25/1150	152/18800	5.54809e-06	0.000231736	0.000214732	FOXM1/TIMELESS/POLQ/BRCA1/PARPBP/RPA2/RUVBL1/RIF1/TRRAP/TMEM161A/CHEK1/ACTL6A/DHX9/POT1/PARP1/TRIM28/USP1/RECQL5/RAD51/DMAP1/BRCC3/ING3/RMI2/EYA3/KMT5B	25	turquoise
GO:0016570	histone modification	56/1150	494/18800	6.08793e-06	0.0002522	0.000233695	PRMT1/AURKB/BRCA1/CDK2/EHMT2/CDK1/RUVBL1/SUV39H1/RIF1/SMARCAD1/TRRAP/ATM/HDAC2/NCAPG2/SUV39H2/CHTOP/CXXC1/KDM5A/CHEK1/SF3B3/RBBP5/KAT2A/JADE3/ACTL6A/USP21/TADA2A/SETDB1/HAT1/UHRF1/KDM2B/CCNA2/AURKA/CDY1B/YEATS2/KDM3A/TET2/TBL1XR1/TAF12/DMAP1/BRCC3/DNMT1/EED/WDR5B/KDM5C/HDAC1/ING3/PRDM7/TRIM37/PHF8/KAT6A/GTF2B/HDAC5/TAF5L/EYA3/KMT5B/IGF2	56	turquoise
GO:2000573	positive regulation of DNA biosynthetic process	16/1150	73/18800	6.66047e-06	0.000273675	0.000253594	PKIB/AURKB/NEK2/ATM/GINS1/PARM1/CCT8/RFC5/SRC/RFC2/POLG2/POT1/RFC3/HGF/RFC4/TNF	16	turquoise
GO:2001020	regulation of response to DNA damage stimulus	34/1150	246/18800	7.147e-06	0.000291298	0.000269924	FOXM1/TIMELESS/POLQ/THOC5/BRCA1/PARPBP/RPA2/RUVBL1/RIF1/TRRAP/ATM/RFWD3/TMEM161A/CHEK1/ACTL6A/DHX9/POT1/PARP1/THOC1/TRIM28/USP1/FBXO5/CRY1/ATAD5/RECQL5/CHEK2/FXR1/RAD51/DMAP1/BRCC3/ING3/RMI2/EYA3/KMT5B	34	turquoise
GO:0006177	GMP biosynthetic process	7/1150	14/18800	7.38002e-06	0.000298389	0.000276495	PAICS/ADSL/GART/PPAT/ADK/ADA/HPRT1	7	turquoise
GO:0034501	protein localization to kinetochore	8/1150	19/18800	7.87834e-06	0.000313521	0.000290516	KNTC1/TTK/AURKB/CDK1/ZW10/RCC2/ZWILCH/NDC80	8	turquoise
GO:1903083	protein localization to condensed chromosome	8/1150	19/18800	7.87834e-06	0.000313521	0.000290516	KNTC1/TTK/AURKB/CDK1/ZW10/RCC2/ZWILCH/NDC80	8	turquoise
GO:0051298	centrosome duplication	16/1150	74/18800	8.02054e-06	0.000316686	0.000293449	BRCA1/CDK2/CKAP5/NAT10/CCNF/GEN1/KAT2A/CEP295/NDC80/NDE1/CEP44/TMEM67/CEP76/STIL/TRIM37/CEP135	16	turquoise
GO:0009113	purine nucleobase biosynthetic process	6/1150	10/18800	8.77413e-06	0.000343756	0.000318532	PAICS/GART/PRPS1/PPAT/ADA/HPRT1	6	turquoise
GO:0046033	AMP metabolic process	9/1150	25/18800	9.71644e-06	0.000377745	0.000350028	PAICS/ADSL/GART/PPAT/ADK/AK9/ADA/PRPS2/HPRT1	9	turquoise
GO:0009168	purine ribonucleoside monophosphate biosynthetic process	8/1150	20/18800	1.24267e-05	0.000479425	0.000444247	PAICS/ADSL/GART/PPAT/ADK/ADA/PRPS2/HPRT1	8	turquoise
GO:1902115	regulation of organelle assembly	29/1150	202/18800	1.59518e-05	0.000610762	0.000565946	PLK1/BRCA1/EHMT2/WRAP73/KIF15/GPSM2/KAT2A/SRC/CEP295/HNRNPU/LRSAM1/TMEM39A/IFT88/MPHOSPH9/KIF24/SPAG5/CEP97/CEP76/STIL/PIP4K2B/IL5/PIP4K2A/SNX4/RNF4/MAK/TNF/TRIM37/CNOT2/CEP135	29	turquoise
GO:0010569	regulation of double-strand break repair via homologous recombination	15/1150	70/18800	1.71566e-05	0.000651952	0.000604114	TIMELESS/POLQ/PARPBP/RPA2/RUVBL1/RIF1/TRRAP/CHEK1/ACTL6A/PARP1/RECQL5/RAD51/DMAP1/ING3/RMI2	15	turquoise
GO:0032200	telomere organization	25/1150	162/18800	1.73767e-05	0.000655387	0.000607298	PKIB/AURKB/RPA2/NEK2/DNA2/RIF1/ATM/RPA1/NAT10/RECQL4/HNRNPC/DCLRE1C/CCT8/BLM/SRC/PINX1/HNRNPU/FEN1/POT1/PARP1/DCLRE1A/GAR1/CCNE2/RAD51/ZNF827	25	turquoise
GO:0007143	female meiotic nuclear division	10/1150	33/18800	1.78697e-05	0.00066899	0.000619902	TRIP13/TTK/PLK1/TOP2A/ATM/NDC80/NCAPH/AURKA/FBXO5/HSF2BP	10	turquoise
GO:0070192	chromosome organization involved in meiotic cell cycle	15/1150	72/18800	2.449e-05	0.00091009	0.000843311	TRIP13/CCNB1IP1/NCAPD2/BUB1B/FANCD2/EHMT2/BUB1/ATM/SMC4/NCAPH/CCNE2/RAD51/BRIP1/ANKRD31/RNF212	15	turquoise
GO:0043462	regulation of ATP-dependent activity	15/1150	73/18800	2.9101e-05	0.00106577	0.000987571	TMEM64/CHTOP/DNAJC9/HNRNPU/DHX9/UHRF1/POT1/MSH2/MSH6/VCPKMT/MCM2/HSPA2/TLR9/MRLN/MYL3	15	turquoise
GO:0045005	DNA-templated DNA replication maintenance of fidelity	12/1150	49/18800	2.89245e-05	0.00106577	0.000987571	TIMELESS/DNA2/RFWD3/ZGRF1/POLE/BLM/GEN1/POLD1/ALYREF/THOC1/MMS22L/RAD51	12	turquoise
GO:0000076	DNA replication checkpoint signaling	7/1150	17/18800	3.55344e-05	0.00129202	0.00119722	TIMELESS/DNA2/ORC1/CDC45/CDC6/CLSPN/TOPBP1	7	turquoise
GO:0044843	cell cycle G1/S phase transition	33/1150	255/18800	3.80055e-05	0.001372	0.00127133	FAM83D/CDK4/CDK2/RCC1/RPA2/CUL1/ATM/SKP2/RFWD3/RRM2/POLE/WEE1/CDC7/RRM1/RBL1/IQGAP3/SDE2/CCNA2/USP37/CDC6/ZNF324/KLF11/CHEK2/FBXW7/CCNE2/STIL/BTN2A2/RPS6KB1/SENP2/GML/RHOU/PHF8/E2F1	33	turquoise
GO:0000082	G1/S transition of mitotic cell cycle	30/1150	225/18800	4.81963e-05	0.00172755	0.00160079	CDK4/CDK2/RCC1/RPA2/CUL1/ATM/SKP2/RFWD3/RRM2/POLE/WEE1/CDC7/RRM1/RBL1/IQGAP3/SDE2/USP37/CDC6/ZNF324/KLF11/CHEK2/CCNE2/STIL/BTN2A2/RPS6KB1/SENP2/GML/RHOU/PHF8/E2F1	30	turquoise
GO:0051236	establishment of RNA localization	24/1150	162/18800	5.01138e-05	0.00178363	0.00165275	NUP210/THOC5/CKAP5/NUP188/NSUN2/ATM/NOL6/CHTOP/NUP155/NUP37/XPO5/NUP85/NUP160/ALYREF/DHX9/KPNB1/THOC1/SEH1L/NUP43/FYTTD1/SENP2/NXF5/NUP54/QKI	24	turquoise
GO:0009124	nucleoside monophosphate biosynthetic process	11/1150	44/18800	5.04812e-05	0.00178414	0.00165323	PAICS/ADSL/GART/PRPS1/PPAT/ADK/TK1/ADA/DCK/PRPS2/HPRT1	11	turquoise
GO:0008340	determination of adult lifespan	7/1150	18/18800	5.50801e-05	0.00191983	0.00177896	ATM/RAD54B/MSH2/MSH6/RAD54L/INPP5D/TFCP2L1	7	turquoise
GO:0046112	nucleobase biosynthetic process	7/1150	18/18800	5.50801e-05	0.00191983	0.00177896	PAICS/GART/CTPS1/PRPS1/PPAT/ADA/HPRT1	7	turquoise
GO:0070646	protein modification by small protein removal	25/1150	174/18800	5.91092e-05	0.00204615	0.00189601	CDK1/TRRAP/USP11/USP28/SF3B3/KAT2A/USP13/USP21/EIF3F/USP5/USP31/ZRANB1/USP50/USP1/USP37/SENP5/TAF12/BRCC3/SENP2/OTUD5/HINT1/TAF5L/USP17L17/USP48/USP18	25	turquoise
GO:1900262	regulation of DNA-directed DNA polymerase activity	6/1150	13/18800	6.11069e-05	0.00208672	0.0019336	GINS1/RFC5/RFC2/POLG2/RFC3/RFC4	6	turquoise
GO:1900264	positive regulation of DNA-directed DNA polymerase activity	6/1150	13/18800	6.11069e-05	0.00208672	0.0019336	GINS1/RFC5/RFC2/POLG2/RFC3/RFC4	6	turquoise
GO:0015931	nucleobase-containing compound transport	29/1150	218/18800	6.67058e-05	0.00226262	0.0020966	SLC19A1/NUP210/SLC29A1/THOC5/CKAP5/NUP188/NSUN2/NOL6/CHTOP/NUP155/NUP37/SLC25A32/XPO5/NUP85/NUP160/ALYREF/DHX9/KPNB1/THOC1/SEH1L/ABCC6/NUP43/FYTTD1/CR1/SENP2/NXF5/NUP54/SLC25A33/QKI	29	turquoise
GO:0071459	protein localization to chromosome, centromeric region	8/1150	25/18800	8.10579e-05	0.00273111	0.00253071	KNTC1/TTK/AURKB/CDK1/ZW10/RCC2/ZWILCH/NDC80	8	turquoise
GO:2001252	positive regulation of chromosome organization	16/1150	89/18800	8.86029e-05	0.00296556	0.00274796	NCAPG/PKIB/NCAPD2/AURKB/CDK2/NEK2/ATM/SMC4/CCT8/SETDB1/NCAPH/FEN1/POT1/MORC2/TRIM28/DNMT1	16	turquoise
GO:0090305	nucleic acid phosphodiester bond hydrolysis	31/1150	244/18800	9.13064e-05	0.00303594	0.00281317	CSTF2/EXOSC5/DNA2/RNASEH2A/ERCC3/UTP20/POLE/DCLRE1C/GEN1/POLD1/EXO5/LAS1L/FEN1/TOE1/PDE12/DCLRE1A/EDC3/DBR1/ANGEL2/TATDN3/CPSF2/ATAD5/RAD1/RCL1/POLB/ERI1/REXO2/CNOT2/ZC3H12B/TSNAX/ANKRD31	31	turquoise
GO:0007062	sister chromatid cohesion	13/1150	63/18800	9.34374e-05	0.00308649	0.00286001	BUB1B/PLK1/BUB1/DDX12P/CDC20/KIF22/ESPL1/CDCA5/FEN1/FBXW7/MCMBP/SMC1A/STAG1	13	turquoise
GO:0007100	mitotic centrosome separation	6/1150	14/18800	0.000101402	0.00330636	0.00306376	NEK2/CHEK1/KIF11/AURKA/NDE1/CEP85	6	turquoise
GO:0043101	purine-containing compound salvage	6/1150	14/18800	0.000101402	0.00330636	0.00306376	ADSL/PRTFDC1/ADK/ADA/DCK/HPRT1	6	turquoise
GO:0050657	nucleic acid transport	23/1150	159/18800	0.000103497	0.0033106	0.00306768	NUP210/THOC5/CKAP5/NUP188/NSUN2/NOL6/CHTOP/NUP155/NUP37/XPO5/NUP85/NUP160/ALYREF/DHX9/KPNB1/THOC1/SEH1L/NUP43/FYTTD1/SENP2/NXF5/NUP54/QKI	23	turquoise
GO:0050658	RNA transport	23/1150	159/18800	0.000103497	0.0033106	0.00306768	NUP210/THOC5/CKAP5/NUP188/NSUN2/NOL6/CHTOP/NUP155/NUP37/XPO5/NUP85/NUP160/ALYREF/DHX9/KPNB1/THOC1/SEH1L/NUP43/FYTTD1/SENP2/NXF5/NUP54/QKI	23	turquoise
GO:0010833	telomere maintenance via telomere lengthening	15/1150	81/18800	0.000102941	0.0033106	0.00306768	PKIB/AURKB/NEK2/ATM/RPA1/NAT10/HNRNPC/CCT8/SRC/PINX1/HNRNPU/POT1/PARP1/GAR1/RAD51	15	turquoise
GO:1901992	positive regulation of mitotic cell cycle phase transition	17/1150	100/18800	0.000111313	0.00353821	0.00327859	CDK4/CDK1/RCC2/UBE2C/DLGAP5/RRM2/CDC25C/CDC7/ESPL1/RRM1/CDCA5/DTL/FBXO5/CDC6/STIL/HSPA2/DBF4B	17	turquoise
GO:2000779	regulation of double-strand break repair	18/1150	110/18800	0.000117664	0.0037167	0.00344398	FOXM1/TIMELESS/POLQ/PARPBP/RPA2/RUVBL1/RIF1/TRRAP/CHEK1/ACTL6A/POT1/PARP1/RECQL5/RAD51/DMAP1/ING3/RMI2/KMT5B	18	turquoise
GO:0032886	regulation of microtubule-based process	31/1150	249/18800	0.000132993	0.00417484	0.00386851	PLK1/BRCA1/CKAP5/TPX2/NAT10/KIF15/MAPRE1/KIF18A/CCNF/SPAST/GPSM2/GEN1/SKA1/KAT2A/TACC3/CEP295/HNRNPU/TBCD/RNASE10/STMN1/AURKA/CAMSAP1/TMEM67/SPAG5/CEP97/CEP76/STIL/MAPRE3/RNF4/TRIM37/TRPV4	31	turquoise
GO:0032784	regulation of DNA-templated transcription, elongation	12/1150	57/18800	0.000140912	0.00439612	0.00407355	THOC5/NELFCD/SUPT16H/ELL2/CDK12/ALYREF/HNRNPU/TCERG1/HTATSF1/THOC1/RECQL5/ZNF326	12	turquoise
GO:0009156	ribonucleoside monophosphate biosynthetic process	9/1150	34/18800	0.000151356	0.00466434	0.00432209	PAICS/ADSL/GART/PRPS1/PPAT/ADK/ADA/PRPS2/HPRT1	9	turquoise
GO:1901976	regulation of cell cycle checkpoint	9/1150	34/18800	0.000151356	0.00466434	0.00432209	THOC5/MAD2L1/RPA2/RFWD3/GEN1/NDC80/THOC1/CRY1/CHEK2	9	turquoise
GO:0051299	centrosome separation	6/1150	15/18800	0.000160266	0.00487944	0.0045214	NEK2/CHEK1/KIF11/AURKA/NDE1/CEP85	6	turquoise
GO:0051315	attachment of mitotic spindle microtubules to kinetochore	6/1150	15/18800	0.000160266	0.00487944	0.0045214	AURKB/NUF2/KIF2C/HNRNPU/NDC80/SEH1L	6	turquoise
GO:0032261	purine nucleotide salvage	5/1150	10/18800	0.000165106	0.00499668	0.00463004	ADSL/ADK/ADA/DCK/HPRT1	5	turquoise
GO:0045739	positive regulation of DNA repair	16/1150	94/18800	0.000172803	0.00519849	0.00481704	FOXM1/TIMELESS/BRCA1/RUVBL1/RIF1/TRRAP/TMEM161A/ACTL6A/DHX9/PARP1/TRIM28/DMAP1/BRCC3/ING3/EYA3/KMT5B	16	turquoise
GO:0071478	cellular response to radiation	25/1150	187/18800	0.00019085	0.00570744	0.00528865	AURKB/ECT2/BRCA1/ATM/INTS7/BLM/TMEM161A/USP28/CHEK1/POLD1/SDE2/PARP1/CRY1/EIF2S1/MC1R/CHEK2/RAD51/RAD1/MAPK14/GRK4/SAG/BRCC3/GNB5/GRB2/SMPD1	25	turquoise
GO:0016579	protein deubiquitination	22/1150	156/18800	0.000210613	0.00626142	0.00580198	CDK1/TRRAP/USP11/USP28/SF3B3/KAT2A/USP13/USP21/EIF3F/USP5/USP31/ZRANB1/USP50/USP1/USP37/TAF12/BRCC3/OTUD5/TAF5L/USP17L17/USP48/USP18	22	turquoise
GO:0051028	mRNA transport	19/1150	126/18800	0.000233128	0.00689024	0.00638466	NUP210/THOC5/NUP188/NSUN2/CHTOP/NUP155/NUP37/NUP85/NUP160/ALYREF/DHX9/THOC1/SEH1L/NUP43/FYTTD1/SENP2/NXF5/NUP54/QKI	19	turquoise
GO:2000001	regulation of DNA damage checkpoint	6/1150	16/18800	0.000243186	0.0071457	0.00662138	THOC5/RPA2/RFWD3/THOC1/CRY1/CHEK2	6	turquoise
GO:0007004	telomere maintenance via telomerase	13/1150	69/18800	0.000245301	0.00716618	0.00664036	PKIB/AURKB/NEK2/ATM/RPA1/NAT10/HNRNPC/CCT8/SRC/PINX1/HNRNPU/POT1/GAR1	13	turquoise
GO:0046605	regulation of centrosome cycle	11/1150	52/18800	0.000253503	0.00736325	0.00682297	BRCA1/NAT10/CCNF/GEN1/KAT2A/CEP295/AURKA/TMEM67/CEP76/STIL/TRIM37	11	turquoise
GO:0009126	purine nucleoside monophosphate metabolic process	10/1150	44/18800	0.00025895	0.00747848	0.00692974	PAICS/ADSL/GART/PPAT/ADK/AK9/ADA/DCK/PRPS2/HPRT1	10	turquoise
GO:1904356	regulation of telomere maintenance via telomere lengthening	12/1150	61/18800	0.000276853	0.00795008	0.00736673	PKIB/AURKB/NEK2/ATM/NAT10/HNRNPC/CCT8/SRC/PINX1/HNRNPU/POT1/PARP1	12	turquoise
GO:0070828	heterochromatin organization	14/1150	79/18800	0.000280673	0.00801424	0.00742619	CDK2/HELLS/SUV39H1/RIF1/HDAC2/SETDB1/MORC2/TRIM28/DNMT1/HDAC1/ZNF445/PHF8/HDAC5/PPM1D	14	turquoise
GO:0006188	IMP biosynthetic process	5/1150	11/18800	0.000287444	0.00807078	0.00747858	PAICS/ADSL/GART/PPAT/HPRT1	5	turquoise
GO:0045931	positive regulation of mitotic cell cycle	19/1150	128/18800	0.000286745	0.00807078	0.00747858	CDK4/CDK1/RCC2/UBE2C/DLGAP5/RRM2/CDC25C/CDC7/ESPL1/RRM1/CDCA5/DTL/FBXO5/STAT5B/CDC6/STIL/RPS6KB1/HSPA2/DBF4B	19	turquoise
GO:0045911	positive regulation of DNA recombination	13/1150	70/18800	0.000284626	0.00807078	0.00747858	TIMELESS/RUVBL1/RIF1/TRRAP/ACTL6A/PARP1/MSH2/ATAD5/DMAP1/HMCES/ING3/PRDM7/KMT5B	13	turquoise
GO:0006364	rRNA processing	28/1150	226/18800	0.000298191	0.00832627	0.00771533	UTP15/TSR2/ZNHIT6/EXOSC5/HEATR1/SUV39H1/NOL6/DCAF13/NAT10/UTP20/NOP58/GEMIN4/NOC4L/TRMT61B/RRP9/WDR36/LAS1L/GAR1/RPL7L1/ZCCHC4/RPL5/WDR12/UTP14A/RCL1/FTSJ3/ERI1/SHQ1/MTERF4	28	turquoise
GO:0032210	regulation of telomere maintenance via telomerase	11/1150	53/18800	0.000302439	0.00839849	0.00778224	PKIB/AURKB/NEK2/ATM/NAT10/HNRNPC/CCT8/SRC/PINX1/HNRNPU/POT1	11	turquoise
GO:0032781	positive regulation of ATP-dependent activity	10/1150	45/18800	0.000314892	0.00869654	0.00805842	CHTOP/DNAJC9/HNRNPU/DHX9/UHRF1/POT1/MSH2/MSH6/HSPA2/MYL3	10	turquoise
GO:1902117	positive regulation of organelle assembly	14/1150	80/18800	0.000321367	0.00882711	0.00817942	WRAP73/GPSM2/SRC/CEP295/LRSAM1/SPAG5/STIL/PIP4K2B/IL5/PIP4K2A/SNX4/TNF/CNOT2/CEP135	14	turquoise
GO:0051383	kinetochore organization	7/1150	23/18800	0.000323864	0.00884762	0.00819842	KNTC1/NUF2/DLGAP5/SMC4/NDC80/CENPN/RNF4	7	turquoise
GO:0000281	mitotic cytokinesis	13/1150	71/18800	0.000329207	0.0088974	0.00824455	RACGAP1/CIT/PLK1/KIF4A/ECT2/KIF20A/KIF20B/KIF23/EFHC2/SPAST/ESPL1/MYH10/STMN1	13	turquoise
GO:0031507	heterochromatin assembly	13/1150	71/18800	0.000329207	0.0088974	0.00824455	CDK2/HELLS/SUV39H1/RIF1/SETDB1/MORC2/TRIM28/DNMT1/HDAC1/ZNF445/PHF8/HDAC5/PPM1D	13	turquoise
GO:0006354	DNA-templated transcription, elongation	14/1150	81/18800	0.000367008	0.00986628	0.00914233	THOC5/NELFCD/SUPT16H/ERCC3/ELL2/CDK12/ALYREF/HNRNPU/TCERG1/HTATSF1/THOC1/POLR1E/RECQL5/ZNF326	14	turquoise
GO:0007019	microtubule depolymerization	10/1150	46/18800	0.00038057	0.0101767	0.00942999	CKAP5/KIF18B/TPX2/KIF18A/SPAST/KIF2C/STMN1/CAMSAP1/KIF24/TRPV4	10	turquoise
GO:0034508	centromere complex assembly	8/1150	31/18800	0.000425759	0.0112659	0.0104393	KNTC1/HELLS/DLGAP5/HJURP/CENPI/OIP5/CENPN/RNF4	8	turquoise
GO:0140718	facultative heterochromatin assembly	8/1150	31/18800	0.000425759	0.0112659	0.0104393	HELLS/SUV39H1/SETDB1/MORC2/TRIM28/DNMT1/HDAC1/PHF8	8	turquoise
GO:1904666	regulation of ubiquitin protein ligase activity	7/1150	24/18800	0.000433244	0.0113451	0.0105127	PLK1/MAD2L1/UBE2C/CDC20/FBXO5/RPL5/CDC20B	7	turquoise
GO:0051302	regulation of cell division	24/1150	186/18800	0.000432424	0.0113451	0.0105127	RACGAP1/CIT/PLK1/AURKB/ECT2/KIF20A/KIF18B/KIF20B/KIF23/ASPM/SPAST/BLM/KAT2A/TADA2A/RBL1/AURKA/CDC6/YEATS2/ORC6/GKN1/KLHL21/PDGFC/CSPP1/IGF2	24	turquoise
GO:0010824	regulation of centrosome duplication	10/1150	47/18800	0.000457259	0.0119123	0.0110382	BRCA1/NAT10/CCNF/GEN1/KAT2A/CEP295/TMEM67/CEP76/STIL/TRIM37	10	turquoise
GO:0010826	negative regulation of centrosome duplication	5/1150	12/18800	0.000467973	0.0120058	0.0111248	BRCA1/CCNF/KAT2A/TMEM67/TRIM37	5	turquoise
GO:0046606	negative regulation of centrosome cycle	5/1150	12/18800	0.000467973	0.0120058	0.0111248	BRCA1/CCNF/KAT2A/TMEM67/TRIM37	5	turquoise
GO:0051095	regulation of helicase activity	5/1150	12/18800	0.000467973	0.0120058	0.0111248	CHTOP/POT1/MSH2/MSH6/MCM2	5	turquoise
GO:0031109	microtubule polymerization or depolymerization	18/1150	123/18800	0.000488627	0.0124723	0.0115572	CKAP5/KIF18B/TPX2/MAPRE1/KIF18A/SPAST/KIF2C/SKA1/TBCD/NEDD1/STMN1/FBXO5/NDE1/CAMSAP1/KIF24/MAPRE3/HAUS2/TRPV4	18	turquoise
GO:0018205	peptidyl-lysine modification	41/1150	392/18800	0.000566004	0.0143748	0.01332	BRCA1/EHMT2/RUVBL1/SUV39H1/RIF1/TRRAP/HDAC2/SUV39H2/SAE1/UBA2/CXXC1/CHEK1/RBBP5/KAT2A/JADE3/ACTL6A/TADA2A/SETDB1/HAT1/VCPKMT/TRIM28/CDY1B/YEATS2/KDM3A/SENP5/TET2/TAF12/DMAP1/SENP2/DNMT1/WDR5B/ING3/HINT1/PRDM7/KAT6A/GTF2B/TAF5L/UHRF2/RNF212/KMT5B/LIAS	41	turquoise
GO:0006278	RNA-templated DNA biosynthetic process	13/1150	75/18800	0.000571818	0.0144498	0.0133896	PKIB/AURKB/NEK2/ATM/RPA1/NAT10/HNRNPC/CCT8/SRC/PINX1/HNRNPU/POT1/GAR1	13	turquoise
GO:0044380	protein localization to cytoskeleton	11/1150	57/18800	0.000585069	0.0147111	0.0136317	TTK/FAM83D/WRAP73/KIF20B/MAPRE1/HNRNPU/AURKA/SPAG5/STIL/MAPRE3/KLHL21	11	turquoise
GO:0006405	RNA export from nucleus	14/1150	85/18800	0.000609127	0.0152402	0.014122	THOC5/NUP188/NSUN2/NOL6/CHTOP/NUP155/XPO5/NUP85/NUP160/ALYREF/DHX9/THOC1/FYTTD1/NXF5	14	turquoise
GO:0031297	replication fork processing	9/1150	41/18800	0.000686908	0.0171016	0.0158468	DNA2/RFWD3/ZGRF1/BLM/GEN1/ALYREF/THOC1/MMS22L/RAD51	9	turquoise
GO:0006144	purine nucleobase metabolic process	6/1150	19/18800	0.000703068	0.0173332	0.0160614	PAICS/GART/PRPS1/PPAT/ADA/HPRT1	6	turquoise
GO:0007076	mitotic chromosome condensation	6/1150	19/18800	0.000703068	0.0173332	0.0160614	NCAPG/NCAPD2/PLK1/SMC4/CDCA5/NCAPH	6	turquoise
GO:0007144	female meiosis I	5/1150	13/18800	0.000722265	0.01772	0.0164198	TRIP13/NDC80/AURKA/FBXO5/HSF2BP	5	turquoise
GO:0046037	GMP metabolic process	7/1150	26/18800	0.000739446	0.0180539	0.0167292	PAICS/ADSL/GART/PPAT/ADK/ADA/HPRT1	7	turquoise
GO:0007099	centriole replication	9/1150	42/18800	0.000827424	0.0199133	0.0184522	BRCA1/CDK2/KAT2A/CEP295/CEP44/CEP76/STIL/TRIM37/CEP135	9	turquoise
GO:0009167	purine ribonucleoside monophosphate metabolic process	9/1150	42/18800	0.000827424	0.0199133	0.0184522	PAICS/ADSL/GART/PPAT/ADK/AK9/ADA/PRPS2/HPRT1	9	turquoise
GO:0032467	positive regulation of cytokinesis	9/1150	42/18800	0.000827424	0.0199133	0.0184522	RACGAP1/CIT/AURKB/ECT2/KIF20B/KIF23/SPAST/CDC6/CSPP1	9	turquoise
GO:2001022	positive regulation of response to DNA damage stimulus	18/1150	129/18800	0.000868913	0.0208127	0.0192856	FOXM1/TIMELESS/BRCA1/RUVBL1/RIF1/TRRAP/ATM/TMEM161A/ACTL6A/DHX9/PARP1/TRIM28/FXR1/DMAP1/BRCC3/ING3/EYA3/KMT5B	18	turquoise
GO:1903322	positive regulation of protein modification by small protein conjugation or removal	19/1150	140/18800	0.000892803	0.0212841	0.0197224	PLK1/BRCA1/FANCI/UBE2C/HDAC3/CDC20/SKP2/SAE1/UBA2/SPRTN/DCUN1D1/CDK5RAP3/CRY1/FBXW7/SENP2/ANGPT1/CDC20B/RNF180/CHFR	19	turquoise
GO:0031445	regulation of heterochromatin assembly	7/1150	27/18800	0.000946064	0.0222391	0.0206073	CDK2/SETDB1/MORC2/TRIM28/DNMT1/ZNF445/PHF8	7	turquoise
GO:0120261	regulation of heterochromatin organization	7/1150	27/18800	0.000946064	0.0222391	0.0206073	CDK2/SETDB1/MORC2/TRIM28/DNMT1/ZNF445/PHF8	7	turquoise
GO:1904357	negative regulation of telomere maintenance via telomere lengthening	7/1150	27/18800	0.000946064	0.0222391	0.0206073	NAT10/HNRNPC/SRC/PINX1/HNRNPU/POT1/PARP1	7	turquoise
GO:0032211	negative regulation of telomere maintenance via telomerase	6/1150	20/18800	0.000952779	0.0222933	0.0206575	NAT10/HNRNPC/SRC/PINX1/HNRNPU/POT1	6	turquoise
GO:0040029	regulation of gene expression, epigenetic	19/1150	141/18800	0.00097403	0.0226855	0.0210209	BRCA1/CDK2/HELLS/SUV39H1/RIF1/RFWD3/CHEK1/SETDB1/HNRNPU/MORC2/TRIM28/GLMN/DNMT1/HDAC1/ZNF445/PHF8/HDAC5/PPM1D/IGF2	19	turquoise
GO:0006284	base-excision repair	9/1150	43/18800	0.000990443	0.0228571	0.0211799	POLQ/RPA2/DNA2/RPA1/POLE/POLD1/FEN1/LIG1/POLB	9	turquoise
GO:0090224	regulation of spindle organization	9/1150	43/18800	0.000990443	0.0228571	0.0211799	PLK1/TPX2/KIF15/GPSM2/TACC3/HNRNPU/SPAG5/CEP97/RNF4	9	turquoise
GO:0032205	negative regulation of telomere maintenance	8/1150	35/18800	0.0010215	0.0233606	0.0216465	ATM/NAT10/HNRNPC/SRC/PINX1/HNRNPU/POT1/PARP1	8	turquoise
GO:0040001	establishment of mitotic spindle localization	8/1150	35/18800	0.0010215	0.0233606	0.0216465	PLK1/MAD2L1/ZW10/GPSM2/ESPL1/KPNB1/NDC80/NDE1	8	turquoise
GO:0006287	base-excision repair, gap-filling	5/1150	14/18800	0.00106719	0.0242954	0.0225127	POLE/POLD1/FEN1/LIG1/POLB	5	turquoise
GO:0045814	negative regulation of gene expression, epigenetic	13/1150	80/18800	0.00107282	0.0243141	0.02253	CDK2/HELLS/SUV39H1/RIF1/SETDB1/MORC2/TRIM28/DNMT1/HDAC1/ZNF445/PHF8/HDAC5/PPM1D	13	turquoise
GO:0031398	positive regulation of protein ubiquitination	17/1150	121/18800	0.00110526	0.0249374	0.0231076	PLK1/BRCA1/FANCI/UBE2C/HDAC3/CDC20/SKP2/SPRTN/DCUN1D1/CDK5RAP3/CRY1/FBXW7/SENP2/ANGPT1/CDC20B/RNF180/CHFR	17	turquoise
GO:1902116	negative regulation of organelle assembly	9/1150	44/18800	0.00117854	0.0264727	0.0245302	BRCA1/EHMT2/KAT2A/TMEM39A/MPHOSPH9/KIF24/CEP97/MAK/TRIM37	9	turquoise
GO:0072698	protein localization to microtubule cytoskeleton	10/1150	53/18800	0.00123405	0.0275968	0.0255719	TTK/FAM83D/WRAP73/KIF20B/MAPRE1/HNRNPU/AURKA/SPAG5/STIL/MAPRE3	10	turquoise
GO:0010638	positive regulation of organelle organization	47/1150	487/18800	0.0013345	0.0297116	0.0275315	NCAPG/PKIB/NCAPD2/AURKB/CDK2/CKAP5/FMN1/NEK2/WRAP73/ATM/PGAM5/DLGAP5/MAPRE1/SPAST/SMC4/GPSM2/CCT8/ESPL1/SRC/CFL2/SETDB1/CEP295/NCAPH/FEN1/POT1/MORC2/LRSAM1/AURKA/TRIM28/NF2/SYNPO/DDHD1/SPAG5/STIL/DNMT1/PIP4K2B/IL5/PIP4K2A/SNX4/TNF/PRDM7/GRB2/CNOT2/TRPV4/CEP135/STAP1/IGF2	47	turquoise
GO:0007265	Ras protein signal transduction	36/1150	347/18800	0.00137529	0.0304856	0.0282487	FOXM1/CDK2/GPSM2/USP28/NISCH/EPHB2/SETDB1/ITGA3/ABL2/IQGAP3/KPNB1/KBTBD6/STMN1/ARHGEF1/CCNA2/TRIM28/USP50/CYTH1/SCAI/RASGRP3/RASGRF2/NF1/DNMT1/SSX2IP/PSD3/SPRY4/RASGRP1/RHOU/GRB2/ALS2/GDI1/BCR/ABCA1/PLD1/ARHGEF25/ADGRG1	36	turquoise
GO:0045910	negative regulation of DNA recombination	9/1150	45/18800	0.00139445	0.0307754	0.0285172	POLQ/PARPBP/RIF1/BLM/MSH2/MSH6/THOC1/RECQL5/RMI2	9	turquoise
GO:0000731	DNA synthesis involved in DNA repair	8/1150	37/18800	0.00150312	0.0324277	0.0300483	POLI/POLE/SPRTN/POLD1/POLA1/RFC3/DTL/POLE2	8	turquoise
GO:0031571	mitotic G1 DNA damage checkpoint signaling	7/1150	29/18800	0.00149373	0.0324277	0.0300483	CDK2/RPA2/ATM/RFWD3/SDE2/CHEK2/GML	7	turquoise
GO:0090169	regulation of spindle assembly	7/1150	29/18800	0.00149373	0.0324277	0.0300483	PLK1/KIF15/GPSM2/HNRNPU/SPAG5/CEP97/RNF4	7	turquoise
GO:0000212	meiotic spindle organization	5/1150	15/18800	0.00152065	0.0324277	0.0300483	ASPM/ESPL1/NDC80/AURKA/FBXO5	5	turquoise
GO:0031453	positive regulation of heterochromatin assembly	5/1150	15/18800	0.00152065	0.0324277	0.0300483	CDK2/SETDB1/MORC2/TRIM28/DNMT1	5	turquoise
GO:0120263	positive regulation of heterochromatin organization	5/1150	15/18800	0.00152065	0.0324277	0.0300483	CDK2/SETDB1/MORC2/TRIM28/DNMT1	5	turquoise
GO:1905269	positive regulation of chromatin organization	5/1150	15/18800	0.00152065	0.0324277	0.0300483	CDK2/SETDB1/MORC2/TRIM28/DNMT1	5	turquoise
GO:0051056	regulation of small GTPase mediated signal transduction	32/1150	299/18800	0.00150023	0.0324277	0.0300483	RACGAP1/FOXM1/ECT2/VAV2/SRC/EPHB2/ITGA3/ABL2/SRGAP2/KBTBD6/STMN1/ARHGEF1/CHN2/CYTH1/ARHGAP19/SCAI/RASGRF2/ARHGAP21/ARHGAP11B/NF1/FAM13A/SSX2IP/PSD3/SPRY4/RASGRP1/RHOU/ALS2/BCR/ABCA1/ARHGEF25/ARHGAP28/ADGRG1	32	turquoise
GO:0098534	centriole assembly	9/1150	46/18800	0.00164107	0.0348198	0.0322649	BRCA1/CDK2/KAT2A/CEP295/CEP44/CEP76/STIL/TRIM37/CEP135	9	turquoise
GO:0016072	rRNA metabolic process	29/1150	264/18800	0.0016466	0.0348198	0.0322649	UTP15/TSR2/ZNHIT6/EXOSC5/HEATR1/SUV39H1/NOL6/DCAF13/NAT10/UTP20/NOP58/GEMIN4/NOC4L/TRMT61B/RRP9/WDR36/LAS1L/POLR1E/GAR1/RPL7L1/ZCCHC4/RPL5/WDR12/UTP14A/RCL1/FTSJ3/ERI1/SHQ1/MTERF4	29	turquoise
GO:0010847	regulation of chromatin assembly	7/1150	30/18800	0.0018468	0.0380969	0.0353015	CDK2/SETDB1/MORC2/TRIM28/DNMT1/ZNF445/PHF8	7	turquoise
GO:0032786	positive regulation of DNA-templated transcription, elongation	7/1150	30/18800	0.0018468	0.0380969	0.0353015	THOC5/SUPT16H/ELL2/CDK12/ALYREF/TCERG1/THOC1	7	turquoise
GO:0043094	cellular metabolic compound salvage	7/1150	30/18800	0.0018468	0.0380969	0.0353015	ADSL/PRTFDC1/ADK/ADA/DCK/APIP/HPRT1	7	turquoise
GO:0044819	mitotic G1/S transition checkpoint signaling	7/1150	30/18800	0.0018468	0.0380969	0.0353015	CDK2/RPA2/ATM/RFWD3/SDE2/CHEK2/GML	7	turquoise
GO:0006338	chromatin remodeling	29/1150	266/18800	0.00184616	0.0380969	0.0353015	RUVBL1/HELLS/SUPT16H/SMARCAD1/HDAC2/SUV39H2/HNRNPC/HJURP/KDM5A/DNAJC9/KAT2A/ACTL6A/TADA2A/GRWD1/NFRKB/CHAF1B/OIP5/MORC2/MCM2/ACTR8/YEATS2/ASF1B/DMAP1/ZNF827/KDM5C/HDAC1/KAT6A/TSPY2/HDAC5	29	turquoise
GO:0045143	homologous chromosome segregation	11/1150	65/18800	0.00181553	0.0380969	0.0353015	TRIP13/CCNB1IP1/PLK1/FANCD2/EHMT2/ATM/ESPL1/CCNE2/BRIP1/ANKRD31/RNF212	11	turquoise
GO:0051438	regulation of ubiquitin-protein transferase activity	10/1150	56/18800	0.00190868	0.0392133	0.036336	BUB1B/PLK1/MAD2L1/UBE2C/CDC20/DCUN1D1/FBXO5/RPL5/FBXW7/CDC20B	10	turquoise
GO:0006303	double-strand break repair via nonhomologous end joining	11/1150	66/18800	0.00206061	0.0421632	0.0390694	POLQ/RIF1/ATM/DCLRE1C/POLA1/POT1/DCLRE1A/PRPF19/HMCES/POLB/KMT5B	11	turquoise
GO:0051447	negative regulation of meiotic cell cycle	5/1150	16/18800	0.00210131	0.0428228	0.0396806	TRIP13/TTK/FBXO5/RAD1/CHFR	5	turquoise
GO:0046599	regulation of centriole replication	6/1150	23/18800	0.00211916	0.043013	0.0398568	BRCA1/KAT2A/CEP295/CEP76/STIL/TRIM37	6	turquoise
GO:0051567	histone H3-K9 methylation	8/1150	39/18800	0.00214906	0.0432723	0.0400972	BRCA1/EHMT2/SUV39H1/RIF1/SUV39H2/SETDB1/KDM3A/DNMT1	8	turquoise
GO:1902275	regulation of chromatin organization	8/1150	39/18800	0.00214906	0.0432723	0.0400972	CDK2/SETDB1/HNRNPU/MORC2/TRIM28/DNMT1/ZNF445/PHF8	8	turquoise
GO:0033314	mitotic DNA replication checkpoint signaling	4/1150	10/18800	0.00217098	0.043368	0.0401859	ORC1/CDC6/CLSPN/TOPBP1	4	turquoise
GO:0051231	spindle elongation	4/1150	10/18800	0.00217098	0.043368	0.0401859	RACGAP1/KIF4A/AURKB/KIF23	4	turquoise
GO:0007018	microtubule-based movement	39/1150	395/18800	0.00220578	0.0438898	0.0406693	KIF4A/KIF20A/KIF18B/KIF20B/KIFC1/KIF23/DLGAP5/KIF15/KIF18A/KIF22/SPAST/KIF2C/CCDC103/KIF11/HNRNPU/KPNB1/RNASE10/DST/DNAH6/NDE1/IFT88/TTC30B/KIF24/AP3B2/ARHGAP21/KLC2/TEX43/GAPDHS/TEKT3/RFX3/SSX2IP/KIF1B/RPGR/MAK/RASGRP1/CATSPER3/SLC26A8/ZBBX/TTC29	39	turquoise
GO:0006397	mRNA processing	47/1150	500/18800	0.0022688	0.0449667	0.0416672	GEMIN5/THOC5/CPEB3/CSTF2/PRPF4/SF3A3/DDX46/EFTUD2/GEMIN4/PTCD2/PHF5A/RNGTT/HNRNPC/TTF2/LGALS3/SF3B3/HNRNPA0/CDK12/ALYREF/HNRNPU/TCERG1/DHX9/CWF19L1/ADARB1/HTATSF1/PDE12/TRA2B/THOC1/DBR1/RBM3/CPSF2/DHX16/CASC3/CWF19L2/PRPF19/FXR1/SMU1/BUD13/SRSF4/A1CF/PTBP2/SLTM/RBM28/ZNF326/ZCCHC8/PRPF39/QKI	47	turquoise
GO:0051348	negative regulation of transferase activity	29/1150	270/18800	0.00230836	0.0455721	0.0422282	PKIB/BUB1B/PLK1/MAD2L1/CDC20/CAMK2N1/NCAPG2/PTPRH/SRC/EPHB2/PINX1/HNRNPU/PRKAR1A/ADARB1/CDK5RAP3/POT1/IPO7/FBXO5/CORO1C/CEP85/PAK2/NF2/RPL5/NF1/PIP4K2B/PIP4K2A/GNAQ/SPRY4/SMPD1	29	turquoise
GO:0070507	regulation of microtubule cytoskeleton organization	19/1150	152/18800	0.00237197	0.0464649	0.0430555	PLK1/CKAP5/TPX2/KIF15/MAPRE1/KIF18A/SPAST/GPSM2/SKA1/TACC3/HNRNPU/TBCD/STMN1/CAMSAP1/SPAG5/CEP97/MAPRE3/RNF4/TRPV4	19	turquoise
GO:2000060	positive regulation of ubiquitin-dependent protein catabolic process	15/1150	108/18800	0.00237059	0.0464649	0.0430555	PLK1/KEAP1/CDC20/ZYG11B/USP5/MKRN2/AURKA/FBXW7/NUB1/PTK2/DET1/RNF14/CDC20B/RNF180/CHFR	15	turquoise
GO:0034470	ncRNA processing	41/1150	424/18800	0.00252981	0.0493655	0.0457432	UTP15/TSR2/ZNHIT6/EXOSC5/HEATR1/SUV39H1/NSUN2/INTS7/NOL6/DCAF13/NAT10/UTP20/NOP58/GEMIN4/NOC4L/TRMT61B/RRP9/DGCR8/TYW1/WDR36/C9orf64/LAS1L/TOE1/GAR1/RPL7L1/ZCCHC4/RPL5/WDR12/UTP14A/RCL1/HENMT1/INTS4/FTSJ3/ZCCHC8/ERI1/TNF/SHQ1/OSGEPL1/TARBP1/TSNAX/MTERF4	41	turquoise
GO:0045740	positive regulation of DNA replication	8/1150	40/18800	0.0025447	0.0494651	0.0458356	CDK2/CDK1/DNA2/CDC7/LPIN1/DHX9/ATAD5/DBF4B	8	turquoise
No GO enriched									violet
No GO enriched									white
GO:0016180	snRNA processing	11/408	36/18800	1.62315e-10	6.33353e-07	6.03299e-07	CT45A7/CT45A8/CT45A9/CT45A6/CT45A3/INTS9/CT45A5/CT45A10/CT45A1/CT45A2/SAGE1	11	yellow
GO:0034472	snRNA 3'-end processing	10/408	31/18800	6.13172e-10	1.1963e-06	1.13953e-06	CT45A7/CT45A8/CT45A9/CT45A6/CT45A3/CT45A5/CT45A10/CT45A1/CT45A2/SAGE1	10	yellow
GO:0016073	snRNA metabolic process	11/408	64/18800	1.16418e-07	0.000113566	0.000108177	CT45A7/CT45A8/CT45A9/CT45A6/CT45A3/INTS9/CT45A5/CT45A10/CT45A1/CT45A2/SAGE1	11	yellow
No GO enriched									yellowgreen

### Sheet: Tumor PI WGCNA modules
Turquoise ME	Darkmagenta ME	Darkred ME	Lightyellow ME	Green ME	LightCyan ME	LightGreen ME
SRP68	TOX2	MNS1	MEIOC	DUSP3	IKZF2	RNFT1
NUP160	ZNF317	GRAMD3	ATPAF2	ZNF846	MTHFD1L	PTPRR
MSH2	CDKAL1	ATAD2	PHKB	DPY19L2	WFDC12	MUC17
TRA2B	LINC00663	BARD1	CDY1	CHRFAM7A	TCP10L2	PLAUR
RECQL4	HS2ST1	CYP27A1	LCOR	RFX3	SUGP2	ZNF10
PIP4K2B	SAG	CDR2	TAS2R20	CXorf57	AASS	CHD9
POLD1	MS4A6A	ZNF502	SLC47A2	LYRM1	SLC6A6	OLIG1
EFTUD2	CYP26A1	CDCA5	PIGN	THAP9-AS1	ZFP69B	ANKRD19P
IPO7	CCR3	TAF5	NAT1	PNPO	NDUFAF6	EXD2
NUP188	LINC00243	C1orf210	ING2	HFM1	TSNARE1	IL1RL2
KIF18B	AICDA	ZNF200	FIG4	ZBTB37	TRAF5	TGFB3
FAM98B	OR4A5	PKIG	ITPRIPL2	OVOL1	NEDD9	VPS54
DNAJC7	ELOF1	PDLIM2	DHDDS	IFNA6	KCNS3	SERP1
SIGLECL1	ACSL6	ITGB6	STX11	EPHA1	TIGAR	MVB12A
CD83	ZNF639	MEP1A	RGS17	HMBS	SYTL2	WFDC3
TBC1D31	USP2	THSD4	DDOST	ADAM2	MAGEB10	PPP1R21
WDR89	RNF144B	DHFR	OR52A1	P3H1	ATP8B1	ME1
TK1	SKIDA1	SASS6	MAP2K6	MKRN1	PITPNM3	TIFA
FMN1	RASGEF1A	ZNF705A	DHX32	TTC6	C2orf73	EPB42
KATNA1	FLYWCH1	CHAF1A	ANXA8	CDC42EP3	ASB1	ANKRD18A
PTPN23	ZNF669	GSN	MTX3	TMEM165	DYNC2H1	C16orf72
MCM7	RBM48	MSANTD3-TMEFF1	AMY1B	PPP2R5D	MYO7A	ZBTB10
MMP7	PIK3C3	DHFR	SERINC5	SUMF1	PRAMEF27	ARHGEF38
SENP5	RNF39	SAAL1	KATNBL1	SLC6A20	ZUFSP	STARD5
MKRN2	CUBN	NUSAP1	KDM4A	CNTRL	TP53TG3D	FEZF1
WDR45B	ZKSCAN7	BTG3	TCERG1	IVD	SLC5A12	PNISR
FMN1	HECTD2	SAMD13	NEUROD6	LRRC39	NPL	FSIP1
ANKZF1	KLHL3	AKR1C1	TMOD4	SMIM8	BCL2L1	PLA2G16
RIF1	PRDM9	MAPT	RANBP3L	NEIL2	SERTAD4	PNPLA3
CHEK1	OR4M1	TMEFF1	VEGFC	C4orf3	ITPKA	PPA1
AIFM2	CDKL5	CFAP36	TBX19	OR13G1	ZNF582-AS1	HKDC1
CNGA1	DNAH12	ABCB6	PEX11B	HCAR2	RUSC2	CARD6
MAK	RIOK2	ZNF391	SLC4A5	CAAP1	HAS3	PTGDR
PGAM5	USP26	CDC25A	AMY1A	IRAK2	PLIN2	AP1S1
TRIM59	DNAJC28	ZNF670	CAPZA2	GBA	ISL2	ZNF549
CSNK1G2	ORMDL3	OR2A4	EXOC7	DPCD	HSPBAP1	CXCL1
TTI2	FAM72C	NLRP2	LTBP4	MLF1	EFNA2	IFI44L
HNRNPC	DYNC1I1	XPO1	CYB5D2	SLAIN1	ADTRP	MMEL1
OSBPL10	PPP2R3A	CENPP	PPAP2B	ACADSB	PSAT1	KIF5B
NME7	STOX2	SCG2	UNC13A	NMU	TMEM168	DYRK4
SLC20A1	EFCAB9	PLK4	SOX3	P3H2	ACTR3B	USP3
WDR5B	TTC28	PBK	HSD3B1	SNX7	ARL13A	BLACAT1
PXYLP1	PAK3	SLCO2B1	NEUROD2	CCDC171	MUC2	IL27RA
NUP210	S100A8	SMC2	ZNF705B	EPHX2	INPP5D	CHRNA3
SLC25A32	HOXD10	VRK1	ZNF20	FSCN1	CIART	DKKL1
DSN1	FCGR2B	IFIT1	CNDP1	FAM73A	ATAD3C	FBXL13
CXXC1	TNFAIP6	RNLS	CFAP58	WRAP53	MIA3	ARHGEF35
PILRB	AQP9	HIST1H2BE	AGGF1	MAPK11	KCND3	SPNS2
TBL1XR1		FAM155A	IQCF4	RHNO1	KLHL42	APOBEC3G
GOLGA8O		SPDL1	KIAA1107	BLVRA	PDE9A	CLASP2
MED20		KIF14	TMEM135	FYN	CCR2	MANSC4
LOC728554		KIAA0101	TPM2	HEPHL1	MT2A	RPS4Y1
TAF12		TSPAN12	ARL5C	FAM170A	OR6Q1	APOL2
ZBTB2		GINS4	TRAF3	ADAM28	LRRIQ4	EPHA2
KPNB1		HIST1H2AE	ZNF780B	CXCR4	CTSE	SVOPL
AP3B2		RNF186	ZNF780B	DCAF8	KRTAP4-1	SLC16A9
LRAT		CENPF	MLLT3	DMKN	SERTAD4	CD44
DBR1		PLA2G4F	ZBTB3	SATB1	EFCAB10	AHNAK2
C4orf46		HMGN3	CLDN8	CNTLN	INTS3	ANKRD52
RRM2		ITGB3BP	C19orf57	MGAT4A	COPZ2	BAG4
EPB41L1		CENPW	TEKT5	SLC25A24	ADCY1	KYNU
TRIM28		FUT2	DOCK1	MUC5AC	GPR179	LRRTM2
PRPF4		CEP170	ZNF442	KRTAP6-1	FAM187B	NFIB
MC1R		TIPIN	CLASP2	GOLGA8K	ZMYND12	KLK4
KIF1BP		EXO1	ZNF133	CDC42SE2	ZNF280A	ZNF43
SETDB1		ASF1A	SLC9C1	DYRK3	PPM1H	PTPRO
VSTM4		CEP55	ZNF462	RPL39L	GRM8	CAPRIN2
USP21		CTNNAL1	ANLN	SAMD8	PEPD	TCN1
XPO5		AUNIP	LINC00173	SLC28A3	ADCY2	PLK2
LRRC42		SLC35D2	SLF1	MET	SLC6A4	ERAP2
DGCR14		ZNF780B	MFSD8	PODXL	WDR73	CDKL1
ST8SIA1		CLIC5	FCGBP	TMEM243	ADAMDEC1	FXYD5
CCDC138		RASA1	LOC100133315	HOXC6	CRYBA2	EDAR
KCTD2		ANP32E	UBD	WISP3	ENGASE	MEF2C
DBF4B		PCDHGC3	AMN1	OSTM1	GNG7	TNC
MELK		ANLN	FAM111A	ZNF329	SLC22A14	ANKRD36
FTSJ3		ARHGAP11B	GPR174	BIN3-IT1	STK33	ZNF25
NOL6		MKI67	IQCF3	ETV5	SP140	BST2
FMN1		OR6C76	LPAR1	HAVCR2	CFL1	ZFP62
AMT		HAUS4	ZBTB7C	PCDHB9	CTXN3	KLK6
PTPN23		SEC31B	TAF15	MAP7D2	SLC22A3	LOC389602
TCERG1		ACVRL1	PLCL1	C8orf37	GPCPD1	TNFRSF11B
WEE1		IFNA16	NCALD	NUTM2F	HYAL1	AKR1C2
WWC2-AS2		LCA5	MAN1C1	CFAP53	NEDD4	PCYT1B
DOC2A		RAD51AP1	ZNF716	SERPINA6	S100A14	LPAR3
MED17		SULT1A1	KIAA2026	SGK3	PIPOX	GTSCR1
DDX46		SOS2	ZNF546	GABRP	OR4M2	ZNF841
OCLM		KIAA0825	BCAP29	SPP1	INSL4	HDX
ACTL6A		UBE2T	PRELP	DDC	TSEN2	CSAG3
NAT10		TNN	NIN	DDX55	NBPF19	RPS6KA6
CBLN2		GXYLT2	HMBS	FABP1	COPRS	IL18R1
RNGTT		C1orf168	TAS2R46	EHD2	ACTR3C	IPP
C2orf88		AAGAB	MUC19	TMOD1	FAM172A	NTPCR
CEP128		BCL2A1	KRT39	ECHDC3	KLK1	CAV2
NUDCD1		OSCP1	LYZL1	CHKA	ST18	KCNV1
CT55		ANKLE2	POTEC	FAM134B	MYO6	SERPINB5
XRCC2		STARD9	WFDC11	GUCY2C	OXCT1	FOXN2
RUVBL1		PROK2	MIPOL1	MDK	CAPS2	MAGEA2
ZNF536		PTH1R	LINC01559	SLC26A9	TUBGCP5	EOMES
NUB1		CST1	NEUROD1	ZNF85	AGAP1	IL1A
UBA2		DKK4	MIPOL1	HIST1H3C	ZFPM2	RPL12
RAD54L		CST4	PRKAG2	CORO1A	C20orf96	OR10H1
PPM1D			SLC45A3	FCER1G	NDN	44993
ZNF653			RIIAD1	PSMG3	PNPLA4	ERVK13-1
PSMD4			TMLHE-AS1	ISL1	C11orf54	PPP1CB
KRT4			ZNF609	AFAP1L2	ACAD11	PIRT
GCN1			MRPL23	ZNF792	OPRL1	CCNYL1
SSPN			SLC15A2	ASB12	COL4A3BP	ARHGEF6
OR4B1			BEST4	BCAR3	SMAD1	CMTM1
CDCA5			CHST3	S100P	WBSCR28	MTMR4
KIF22				PLXND1	NDUFA10	KCNJ6
TBCD				RGS7BP	BCAT1	RAB1B
TSPY2				FRMD4A	ASCC1	KBTBD2
PHF5A				TINAG	CXorf58	BMP7
SPAM1				TXNDC5	GPR37L1	SERPINI1
POLA2				GABRD	COL1A2	CES1
WNK1				MAATS1	CYB561	ST6GAL2
CTB-75G16.3				PTTG2	FAM234B	EHF
GAPDHS				CLDN12	AP4B1
TTC8				IL12B	ZNF583
HMCES				JAG1	FLRT3
MAPK14				HIST1H2BB	ZNF415
DEFB125				TBC1D8B	PRKAA2
NUP85				CEP70	SNRK
ATP6V1C1				BRWD3
HNRNPU				CDH3
UBE2O				RAB31
HPS5				CCDC28B
WDR47				NKAIN3
TBX10				NMI
NFRKB				SH3BGRL
ADARB1				LTN1
CPSF2				CYP2E1
NUP43				HMGB2
NDE1				ELP5
MTHFSD				CA8
NDUFA8				USP12
CHTOP				CHST15
LANCL1				TM4SF1
KEAP1				UHRF1BP1L
FAM83D				SERGEF
CKAP5				CYTIP
MYH3				ENPP1
RPS6KB1				HARBI1
CENPI				MGST1
AURKB				ZHX2
TXLNG				SATB2
ADSL				HIST1H4L
EHMT2				PLEKHA8
BPGM				CHRM1
THOC5				TMEM241
TOE1				HABP2
LRRC28				CAMKK2
MCM3				C7
FXR1				ZNF511
FNTB				IL18RAP
SLFN12				GAGE12C
MIOS				ETV1
TRRAP				GPR63
CNNM3				LHX3
THSD4				ZIC5
SLC26A8				OR7G3
GAS2L3				SGCE
PSORS1C1				VPS16
NUTM2D				PDE1C
RPA2				WDR72
ECT2				CABLES1
HNRNPA0				NAT2
HBD				VOPP1
GOLGA8N				TYRO3
HELLS				ARHGEF12
LEXM				ARHGAP44
INTS4P2				LCK
MFAP3				HMGN5
ATP5L2				ARHGEF40
FTSJ2				PCDHB10
FYTTD1				FGFBP1
MCM4				PAGE1
GMEB2				ANGPTL2
POGLUT1				CDK5RAP2
DHX33				MFGE8
CDK5RAP3				NRN1
LRSAM1				NGLY1
C17orf78				FAM13B
ALYREF				BLOC1S5-TXNDC5
CCNB1IP1				ABCA7
POLG2				GPR37
DNAJC1				SOWAHB
SPATC1L				CNTNAP4
SFMBT2				ATP2B1
FBXO3				PSRC1
IL5				USP45
SMU1				TNIK
TMPO				TSPAN6
DCDC2C				FAM174B
KIF15				MMGT1
TEAD4				ZNF154
C18orf54				PLPPR2
CDC7				FAP
FBXW2				OXNAD1
TOM1				ARL3
NPLOC4				ANKRD45
NARS2				THBS1
EYA3				DUSP4
DNMT1				PDE1B
KCNK5				L3MBTL4
PPP6R3				LINC00654
SNX24				MLXIP
CALB2				CAPN13
USP31				LDLRAD4
HINT1				GGA3
MCM6				ATRN
NOC4L				TM4SF4
KNTC1				USP17L27
KCTD21				USP17L28
VAMP3				USP17L29
USP1				USP17L25
IFT88				TUSC3
RFT1				AGBL4
ZNF566				ERO1B
NT5DC1				CASP4
APIP				GALNT8
FAM45A				PCDHB14
ZNF326				DACT1
FMN1				ZNF227
RCC2				CES5A
RAD1				RUNX1
ULBP1				ALG1L
CCDC138				HIST1H2BM
QRICH1				ZNF266
MAN2C1				RNF32
CDC45				CYB5R2
SERPINH1				BCL6
SEH1L				ZNF287
STX6				PLAG1
FEN1				SLC19A3
SRGAP2				GNAZ
LIPE				MOCOS
GSG2				TIMP3
MTRNR2L10				BNIP1
KLC2				PKD2
RPS26				PLAGL1
FKBP14				RNF217
ZNF345				DCPS
NRDC				ARSB
BCORL1				IFI16
DUXA				MTCL1
HEATR1				SARM1
ACTN1				TFF2
ATM				KDELC1
GEMIN5				NID1
GFM1				L1TD1
EXTL2				GBE1
CYP3A7				FITM2
ELOVL5				NUP88
BUD13				F2RL2
PPP3CB				CENPK
UTP15				S1PR2
PPP1R14D				STK11IP
WDR36				PPIE
ABCC6				SLC7A7
KIF4A				KIAA0226L
CMIP				GIPC2
ZNF479				BMPR2
TMSB15B				SPRY2
LRMP				PTTG1
LIG1				SDR16C5
POLE				TLCD1
TRIM47				GTSE1
TOP2B				SOBP
PRELID2				DLX5
DRP2				WFDC2
TRPC7				TRIM29
ROR1-AS1				PPARG
MTR				ZNF284
RECQL				PEG10
SF3A3				FBXO16
NCAPG				ABHD3
EPT1				MTRF1
TTC30B				LRRC37B
FBXW7				SLC45A4
CUL1				CHAMP1
ALKBH2				SEMA6A
MBD5				RALGAPA1
FASN				RDH10
ARHGAP19				SPG7
CNOT10				PTPRD
VPS41				MIR1199
NISCH				TSTA3
ARHGAP21				C2orf15
UHRF1				ZNF878
PABPC1L2A				CREB3L2
TMEM42				LRRC37A3
ZWILCH				PTRH1
COL17A1				GRAMD1C
NSUN2				LRIF1
DIEXF				ASPN
ZNF184				MUC12
KAT2A				QPRT
ADAMTS6				RCOR2
MMS22L				NFATC2
GBP3				PHYH
TMEM161A				PCBP4
TESK2				MKKS
ADRBK1				PRAMEF10
CEP85				SPTLC3
CHAF1B				SLC1A4
API5				CALB1
CDK12				NDST1
KIFC1				ZBTB34
STKLD1				VTCN1
EDC3				ZNF613
C18orf25				CCDC74A
ADRBK2				CRIP1
RAD21-AS1				RFTN2
PCYT1A				GCG
RFC4				SMARCAL1
VCPKMT				NDUFA4L2
DET1				CDRT1
OR52N4				OSMR
AGPS				DDX10
IGFL2				LOC441178
CAMK1D				RGMB
FBXO5				DNAL1
TMEM39A				PM20D2
EIF2B1				GADD45G
WDR54				CAB39
VWA9				ZNF512
TMEM237				CCDC109B
FAM179A				BACE2
INSM1				MMP12
44992				GADD45A
ATF7				DNAH7
ILF3				RBP7
CERS2				JRKL
KRT20				ZNF148
RPS26				TRIB2
TUBAL3				COL4A5
FECH				PRKCQ
ABCD3				SHH
SMC4				KHDC1
SPRTN				FAM127B
LPIN1				DUSP10
ZRANB1				MAGEB5
SNX5				CDKN3
ABCC1				TRIM36
CWF19L1				PAX9
PAK2				MID2
KIF15				EZH1
TATDN3				TNFAIP3
GRB2				SLC16A1
GNPNAT1				PKIA
HDAC2				TVP23A
MB21D1				SLC16A14
TCEANC				PCSK5
MVK				PGBD1
HKR1				MAP4K4
PROSER2				ZNF699
RCC1				IMPAD1
CWF19L2				ILDR2
RPS26				DIAPH3
CDK2				ESAM
ETFDH				HUNK
GAPT				GLYR1
DCLRE1C				ANO1
BSPH1				TOMM40L
MCMBP				IKZF3
GDI1				PNLIPRP2
ELL2				RNF213
TTK				FN1
TMEM55B				MSH4
KLF11				DUSP16
TUBD1				ZDHHC11B
HIST2H4A				CCDC159
ATAD5				RAB32
GNG12				RNF43
FAM124B				SLC38A4
RBBP5				GPR39
RACGAP1				NR1D2
INTS7				PCDHB5
PCSK6				CC2D2A
WDR34				LAPTM4B
RRM1				NFU1
USP37				ZFHX3
PHGDH				IGLL5
CATSPER3				SCEL
HAT1				NR2F1
HACL1				NOTUM
INVS				RUNX2
PGD				ARL14
CEP295				FAM127A
EPHB4				OXCT1
PRR3				ARMC9
EOGT				SERPINC1
CAMK2N1				BORA
KNSTRN				EPM2AIP1
CHRNB3				OR10K1
PARP1				KRT7
C6orf62				N4BP2L1
ZYG11B				LINS1
SLC29A1				DCP1B
SUV39H1				ZNF649
RNASE10				PIK3CB
DCAF4L2				ST3GAL6
SKIV2L2				TMEM5
CEP76				NTF3
MRPS36				PHTF2
JKAMP				SH2D7
ST3GAL3				XKRY2
RBPMS2				LOC389834
BLMH				ENPP4
ZCCHC8				MCF2L
LIPA				MICB
FNBP1L				SRGN
DIABLO				CENPU
OLIG3				BEND2
MLXIP				TRIM43B
BUB1B				SLC16A6
ATP6V1E2				COX7B2
BHLHE41				ACP6
ZBTB24				RBBP9
DTL				NAIP
NEMP1				TPRG1
KIF20B				GALNT14
HIPK1				DUSP16
ERCC3				AGPAT4
SGK1				BMP15
LRRFIP2				DUSP16
STATH				SLC24A3
C1orf54				LAPTM5
LPAL2				SULT1C4
BTN2A2				KCTD18
RHEBL1				TTN
VPS8				TOPAZ1
SENP2				CECR1
WDR41				NRP1
CORO1C				DEGS1
RAD51				UPF1
KRTAP5-10				FPR2
MYBL2				RHOBTB3
ZFHX4				SBSPON
KAT6A				MTUS2
LHFPL3				GNB4
NCAPG2				CCDC144A
ZNF439				UAP1L1
DHRS2				KLHDC1
TNFSF11				RHOXF2
RMI2				C9
NF2				DUSP5
PLK1				NPY1R
CDC25C				ADAM32
OR51G2				OSBPL6
TEX36				ZFY
SLC6A5				GJA1
MS4A7				FPR1
TOP2A				PLAA
GDAP1				DDX60L
LRRC66				RORC
ACTR8				KCNMA1
DHX9				ZNF683
SKA1				GPR142
GKN1				BVES-AS1
TMEM139				SPTSSB
TMEM64
KDM3A
FAM64A
ORC1
NEDD1
SKP2
TEF
GTF2A1
MCM2
C15orf41
KCTD3
IGIP
PMS1
MICALCL
RASSF6
FANCD2
KLHL21
EXO5
TIMELESS
PIEZO1
DCAF13
KLHL11
AKAP12
PCNXL4
EIF2S1
ASF1B
PIWIL4
MCM5
MVB12B
FANCI
DUOX2
ARMC6
RNF4
HIST2H4B
NUF2
MPHOSPH9
AKR1B1
NDC80
C17orf53
DHX16
ZNF546
IFNA21
WDHD1
RFWD3
GAR1
SMIM24
EIF4B
HDAC5
LINGO2
SAE1
MFAP3
DPY19L4
RNF212
ZNF780A
GLO1
HMGXB3
BLM
ATL2
FCAR
OR2L13
HJURP
DDX12P
C7orf66
NT5DC3
MYOT
LIN9
CEP126
SPAST
GPN3
HTATSF1
LMNB1
SPRR2E
TTF2
CHEK2
STAT5B
DLAT
CKB
DMAP1
LINC00483
PRPF19
RFC5
POLE2
ZNF75A
NDUFA6
ANKRD31
API5L1
PRMT1
KIF11
SQLE
INPP5F
PDE12
GTF2B
ZNF91
ZNF83
SUPT16H
GNAQ
AMMECR1L
GPSM2
CLSPN
TGM4
ANKRD28
GML
POC1A
NFASC
MRPS27
ARHGAP19-SLIT1
DNAJC9
PRPS1
TMEM147-AS1
CCT8
KIF18A
STIL
USP28
SRSF4
HSFX1
VTI1A
LCE2B
TEKT3
BUB1
LRP1
GNPDA2
MUC21
TAS2R16
HAUS8
ICE2
OR8H3
STAG1
MORC4
ZNF718
CDC6
GCC2
TRIP13
HAUS2
RPS3A
TAF5L
MRS2
AFM
KIF15
VAT1
KCNH7
CCDC103
SNX16
LGALS3
PTBP2
PRSS1
ARHGEF25
KIAA1143
ZNF460
MORC2
ZNF502
DUOXA2
CALCB
COBLL1
USP50
GRIA1
FNBP1
WFDC13
TOP1MT
POLR3B
ST6GAL2
CASC3
NEK2
TYW1
SHQ1
RAD54B
MYCBPAP
KDM5C
TM7SF2
LTA
PRIM2
QTRTD1
SGOL1
ANKRD20A1
NBPF9
ABCB7
RNF6
HIST1H4H
FANCG
MMD
HAUS7
GRHL1
FKBP1A-SDCBP2
SUV39H2
TMEM31
AAK1
EXOSC5
SDE2
ICAM2
MPRIP
FGL2
AGXT2
MAPRE1
LRRC23
SCRIB
DDHD1
MED12
TEX43
TADA2A
CDC20
RHOU
MND1
CLEC5A
CPEB3
DST
INPP5D
CPEB2
MSI2
POLQ
EMCN
FOXM1
NHSL2
TLR9
SPAG5
WRAP73
RNF183
POLI
DCDC2B
PLD2
REXO2
NUP155
SF3B3
SLC36A4
BTG1
MCOLN1
CYB5R4
DEFB104A
MYBBP1A
ATXN7L1
SLMAP
COX18
FANCE
ABL2
ZBBX
PIP4K2A
ASPM
LPXN
RNASEH2A
ZNHIT6
COQ3
MTFR2
GPR19
EED
IFT80
ZNF827
FAM72D
NCAPH
MAPRE3
SRGAP2C
SLC12A8
HK1
RPA1
TMEM67
CDK1
PINX1
RASGRF2
HDAC1
CCDC64
KIF23
ATG4C
SPIN3
PRKAR1A
ND2
CEP97
FAT2
ZNF35
TTC7B
HAUS6
CDCA8
B3GALT5
FAXDC2
A1CF
ZFP64
DGKG
CIT
SMARCAD1
PMPCA
MNX1
SEPP1
GNB5
UHRF2
TAF1A
CCNF
PTPRG
WHSC1
PARM1
KLF12
RHOU
KIF24
AP1S2
LAMC1
TCF19
PRORY
C9orf64
ZNF232
RWDD2A
CCNE2
EDRF1
USP17L17
NPR3
UTP14A
MEIS3
PRRC2B
GMNN
NCAPD2
KCNN2
ORAOV1
SLTM
KIAA0895
ZW10
HIST1H3D
MGA
ACSS2
ADA
MAD2L1
PAICS
SEMA3B
KLHL23
PKIB
OSGEPL1
KIAA0040
DSCR8
TRAP1
C20orf27
RNF14
SNX4
GINS1
KRT17
CMTM6
STX19
RPL5
CHST11
KIF20A
PAQR7
CNN2
RPGR
ADAMTS17
VIT
BRCC3
PTPRH
ZBTB45
UTP20
EPHX4
CEACAM7
SYK
NELFCD
C17orf75
PVRL3
KIF1B
ASUN
SLC41A1
C2orf44
PRPS2
PRIM2
MRLN
SRGAP2B
SERPINA10
TEX30
SCML2
SP7
CHD9
NLN
BCL7A
TEX10
ARHGEF1
GRWD1
SLC25A40
AFF3
GEMIN4
PPAT
ZNF35
CLCC1
PGGT1B
LOC283710
KIF15
HIST3H2A
NOL4
CKAP5
TRMT61B
CDKL2
HRCT1
TRIM64
RDM1
DNA2
DDX26B
ZNF740
THBS2
DEPDC1
ZNF35
HIST1H3F
SRRD
KIF15
ND3
CRY1
ATP11C
RNF180
ZNF324
FAM205C
USP11
CSMD1
RFX5
PRTFDC1
CMSS1
C1orf112
HIST1H3B
MANBA
TET2
BRCA1
C10orf2
TMEM97
TRIM37
FUOM
HSPA2
LOC102467081
PPRC1
C12orf74
TOPBP1
STMN1
TNF
EIF3F
RCL1
IGFBP3
EPHB3
PAAF1
P2RY14
BTN2A1
OR5M8
RFC2
TSR2
RAB29
PTCD2
ZNF35
CLDND1
RYR3
DENND6A
ERI1
SYNPO
SLC37A1
GRIK2
PRDM7
MORN1
SLC19A1
KPNA2
ZNF600
CHRNA1
PARP14
ARL14EP
SEPHS1
FAM219B
ZGRF1
POLR1E
TAC3
FAM126B
KIF15
CFL2
DCUN1D1
DBH
ELMO2
KRT26
SMIM11A
INTS4
PPT1
SRC
AASDH
RAI14
COPB1
QRSL1
SLC22A18
APMAP
MTERF4
ASCL3
GART
GPN1
VAV2
HIST1H2BL
TXNRD3
NUP54
HIST1H1B
ZWINT
FRMD3
OR4L1
IMPA1
OIP5
PXDC1
CHSY1
BMP6
SPC25
ZNF80
RPL7L1
CYSTM1
ATP2A2
NXF5
LIX1L
ALS2
LRP8
PARPBP
USP13
CDCA2
MSH6
POT1
MMP26
ZNF165
RBM12
SLX1A-SULT1A3
PATZ1
BIVM-ERCC5
ASCC1
NUAK1
CCDC18
IQGAP3
UBA1
PAFAH2
SMPDL3A
C1orf141
TMTC2
ADGRL4
EFHC2
RFC3
HDAC3
C10orf67
PROM1
PHYKPL
CDK4
SOGA1
PLSCR3
IPO11
RRP9
AURKA
ABHD10
RSAD2
44994
GRK4
PDE10A
CNOT2
CDY1B
CYTH1
SMIM11A
MXRA7
TTF1
IFNA4
CENPM
NOP58
FYB
SGOL2
SHROOM1
BCL2L15
SLC25A2
MAML2
SMPD1
HOXA1
TAS2R19
SMAGP
CPNE2
CSTF2
SMIM21
PIK3C2G
DCK
PHACTR2
LRRIQ1
ZBTB20
CPEB4
USP5
GEN1
ZNF445
KBTBD6
ANKRD20A1
DCLRE1A
MANEA
RP11-499E18.1
FAM9A
DEFB131
PHGDH
DNAH6
ANKRD50
TNNI3K
CEP44
TMEM176A
JADE3
E2F1
OR2M4
CLTCL1
TTC27
PRIM1
RDH13
NF1
DLGAP5
SLC15A1
GDPD3
PISD
ABCA13
HOXB9
SSX2IP
TTLL4
MRPS23
ABCA5
CCNA2
CSE1L
PPP1R36
BCR
DGKE
HECW2
HSF2BP
CASP8AP2
RTFDC1
ZNF141
HIST1H3G
SMC1A
GMCL1
PAPSS1
PLD1
TMEM92
CNTFR
EPHB2
DEPDC4
TM4SF18
SHCBP1
SLC9A4
GCLM
SLC38A6
TDGF1
CEP78
ADK
C1QL2
CCL28
GRIN3A
ST6GALNAC3
PYCARD-AS1
DTD1
LNPEP
ST3GAL5
CSPP1
CTSL3P
WDR12
LYST
ZNF852
RASGRP3
HENMT1
SPRY4
SERINC4
PPP2R3C
NBPF4
FAXC
RFPL3S
SULT1A4
ZCCHC4
IL10RA
KCNH4
CALN1
TRAPPC5
UBE2C
PIP5K1B
ORC6
CAMSAP1
SCAI
LMO3
ZC3H12B
RBL1
POLA1
ABCA1
KIAA1549
NUP37
RP11-295P9.3
RILPL2
HES6
SEMA3A
MRC1
LAS1L
GLMN
BTAF1
CSGALNACT2
ALG10
TSNAX
TSTD3
ITSN2
SCUBE2
CCDC77
CA1
RFX3
GLIS3
CA4
EXOC6
HTN1
XKRX
BACH2
RASGRP1
PRPF39
FAM13A
SAG
GRB10
MCM8
CPQ
PLBD1
RBM28
PRAMEF15
HOXB13
PIGC
LAMA3
PDGFC
SLCO2A1
HPS4
ACYP1
ABHD12
MACROD2
ASCL1
GCNT4
C4orf27
SACS
IL1RN
CUEDC2
RFXAP
AK9
CASC5
DHRS9
NIT2
MYL3
FUNDC1
TACC3
MTMR2
DKK3
CCDC15
CTPS1
PNPLA5
HPRT1
BRIP1
TEX29
PSD3
GLA
YEATS2
GNG11
PKD2L2
POLB
SPINK2
CLEC4A
SLC19A2
LUM
TPX2
PMEPA1
CCDC68
USP17L28
PDE1A
C17orf77
TRPS1
GULP1
C9orf3
ING3
SLC2A13
ZDHHC17
TDRD1
KDM5A
GABRA4
NFXL1
SLC4A10
THOC1
KDM2B
CD59
CA13
CHN2
KIAA1462
HGD
KIF2C
PTK2
RARB
HGF
HIST2H3A
ABO
NOC3L
SMCO1
KBTBD12
ZNF32
ERGIC3
C21orf62
SKAP2
SETBP1
HIST1H2BI
CDC20B
PTGS1
LECT2
RNF152
PACRGL
TMEM185B
ANGPT1
PNPLA7
ZNF660
NOL4L
ANGEL2
TM2D1
OR10A2
PHF8
CENPN
TARBP1
SRM
FRMD1
CCL23
STEAP2
OTUD5
MAP3K7CL
ZMYM3
ZNF829
OR51B6
SLC25A33
CACNA2D3
TMEM120A
FMN1
RIBC2
SERPINF1
TRPV4
AQP8
ESPL1
USP48
LOC100130451
FGF20
SLC30A4
EPHA4
FMN1
PHLPP1
NHS
RBM3
ITGA3
METRNL
PRC1-AS1
CASP10
FOLH1B
ADGRG1
UBQLNL
ARHGAP11B
C1orf101
GAGE1
SORBS1
RFPL4AL1
MCEE
CRELD1
SUPT20HL1
HIST2H3A
PLPP3
MYH10
NRAP
SLC39A4
HIST1H4D
ALOX5AP
YAE1D1
ATP6V1H
IFNE
TFCP2
LINC00504
TCF24
CCDC175
IL15
ZSWIM3
RECQL5
TTC29
PSMB9
GPD1
DGCR8
CEP19
MLC1
TMIGD1
ZBED2
CHFR
TFCP2L1
SOSTDC1
KLHDC7A
ZNF711
IGF2
ALDOC
CEP135
ARHGAP28
HCAR3
TM4SF1-AS1
KMT5B
PCDH18
DLG4
CHML
GJB3
LEMD2
USP18
DAZAP2
KRT5
CACNA2D2
LONRF1
STK31
TPBG
XIRP2
STON2
C5orf47
FASTKD1
AMICA1
CLIC2
DSCAM
GALNTL6
NKAIN2
ONECUT1
HCN3
LOC654841
LIAS
STAP1
FIGLA
EPHB6
IGSF9
CDK20
QKI
CR1
RASSF9
DLX1
TAS2R41
TWISTNB
SASH1

### Sheet: Healthy integration matrix raw
	EPHB2 High	PE_P.36.4	PI_38.4	PE_36.2	PA_36.3	PE_P.38.2	SM_d34.1	PE_38.3	PA_28.6	PA_36.1	SM_d40.1	PI_36.1	PI_34.1	SM_d36.1	PA_26.5	PA_28.5	PA_34.1	PA_34.2	PA_36.2	PA_36.4	PA_38.3	PA_38.4	PA_38.5	PE_34.0	PE_34.1	PE_36.1	PE_36.3	PE_38.2	PE_38.4	PE_38.5	PE_40.3	PE_40.4	PE_40.5	PE_40.6	PE_42.5	PE_42.6	PE_42.7	PE_P.36.2	PE_P.38.4	PI_34.2	PI_36.2	PI_36.3	PI_36.4	SM_d32.1	SM_d34.0	SM_d36.2	SM_d40.2	SM_d42.1	Sulfatide_d34.30	Sulfatide_d36.30	Sulfatide_d36.40	Sulfatide_d38.40	SM_d42.2	SM_d34.2	PE_P.36.1	PA_48.7	SM_d42.3
MEskyblue3	576	362	315	0	0	0	0	0	0	0	0	0	0	0	0	0	0	0	0	0	0	0	0	0	0	0	0	0	0	0	0	0	0	0	0	0	0	0	0	0	0	0	0	0	0	0	0	0	0	0	0	0	-11	-22	-30	-40	-174
MEturquoise	576	286	196	9	51	28	26	25	17	-78	-57	-42	-21	-15	0	0	0	0	0	0	0	0	0	0	0	0	0	0	0	0	0	0	0	0	0	0	0	0	0	0	0	0	0	0	0	0	0	0	0	0	0	0	-81	-31	-104	-64	-157
MEgrey60	576	137	166	0	9	0	13	0	0	-9	-30	0	-42	-11	0	1	0	0	0	43	0	0	0	0	0	0	0	0	18	0	0	0	0	0	0	0	0	35	0	-42	0	0	0	0	0	0	-42	0	0	0	0	0	-71	-74	-66	-117	-78
MEred	0	99	85	73	128	110	111	156	141	-100	-82	-156	0	-60	0	6	0	0	0	0	0	0	0	-33	-40	0	0	0	0	0	0	-3	0	0	0	0	0	0	51	0	0	0	0	0	0	0	0	0	0	0	0	0	-149	0	-72	-128	-149
MEskyblue	0	47	40	39	52	37	53	34	28	-36	-41	-61	-45	-29	23	35	-22	22	23	48	-23	-7	-3	-11	-13	-28	0	-34	2	0	-9	-8	-4	-27	-2	-6	34	62	16	-47	-5	34	0	-5	-20	0	-20	0	0	18	-5	6	-51	-48	-38	-32	-76
MElightcyan1	0	14	38	50	73	56	44	78	52	-48	-38	-81	-32	-23	23	21	-31	0	13	8	-14	-5	-14	-22	-23	-30	2	-28	14	4	-4	-13	-4	-26	-6	-11	23	33	39	-6	-12	4	6	-7	-7	0	-17	2	6	6	-15	-4	-66	-37	-56	-60	-103
MEdarkslateblue	0	38	43	59	47	34	38	39	31	-63	-45	-35	-35	-44	0	31	-6	48	52	52	-24	-10	8	-14	-15	-35	21	-30	27	0	-14	-47	-22	-28	-37	-44	9	27	0	-55	-7	25	8	0	9	0	-24	-24	21	22	-16	-10	-52	-38	-45	-68	-39
MEdarkturquoise	0	0	29	50	71	78	64	107	86	-73	-46	-106	-14	-44	35	43	-53	0	-5	0	-7	-13	-10	-18	-37	-35	-13	-10	19	0	-4	-13	4	-23	8	-5	35	25	80	0	-15	-2	7	-19	0	0	-33	27	9	0	-8	-6	-88	-18	-44	-66	-123
MEgreen	0	37	18	43	55	47	42	72	69	-61	-33	-58	-36	-28	23	36	-29	-33	-6	6	-6	-28	-14	-37	-12	-29	-1	-15	32	4	-17	-25	-10	-21	-19	-33	22	26	26	-9	-4	6	12	3	-8	0	-25	-6	22	0	-7	0	-74	-29	-56	-54	-74
MElightcyan	0	17	22	41	47	24	28	31	40	-46	-31	-48	-38	-24	35	27	-18	-13	1	11	-24	-20	-5	-7	-11	-24	-5	-11	24	13	-22	-20	-8	-18	-17	-27	24	45	33	-8	-18	13	19	3	6	0	-30	-5	33	2	-3	-3	-41	-26	-39	-70	-57
MEivory	0	7	14	38	38	38	37	50	36	-74	-36	-52	-31	-22	13	37	-24	33	7	42	-19	-7	7	-15	-8	-36	10	-12	18	3	-4	-14	-8	-9	-10	-14	26	21	13	-33	-4	5	6	-10	0	0	-21	-1	5	15	-8	1	-62	-39	-44	-45	-28
MEsienna3	0	1	9	50	54	76	40	93	73	-69	-38	-80	-21	-22	31	18	-43	-32	-3	3	5	-18	-14	-23	-42	-32	-18	-6	15	4	-2	-7	4	-13	2	-4	32	21	51	0	-5	-1	10	0	-7	0	-10	15	13	0	-2	18	-83	-12	-26	-61	-85
MEdarkorange	0	0	15	55	44	62	47	67	48	-90	-47	-70	-22	-38	0	34	-25	6	-1	29	-12	-9	-2	-42	-17	-38	9	-20	12	0	-9	-14	-12	-17	-12	-22	18	27	45	-12	5	12	-1	-6	-4	0	-26	-8	6	5	0	16	-57	-35	-38	-35	-38
MEblack	0	0	1	80	48	73	41	75	27	-85	-72	-35	-24	-60	0	27	-5	0	3	2	-33	-5	-7	-39	-15	0	10	-9	25	0	-25	-32	-6	-19	-9	-36	0	55	39	0	-16	19	6	0	0	0	-36	-9	7	0	-10	-4	-51	-11	-69	-22	-61
MEbrown4	0	0	2	64	48	47	36	64	34	-75	-44	-25	-36	-34	0	30	-10	28	22	18	-21	-1	-4	-29	-2	-17	-4	0	23	0	-7	-16	-7	-11	-24	-22	4	11	12	-34	-18	2	1	-2	4	0	-33	-15	6	17	-9	-3	-33	-26	-52	-39	-20
MElightyellow	0	0	13	14	65	51	34	82	80	-29	-21	-79	-4	-9	20	28	-48	-42	-18	-29	23	-25	-19	0	-53	-33	-24	-15	-14	0	7	20	30	-16	36	16	28	13	76	14	26	-13	20	-12	-17	0	17	45	21	1	8	5	-62	-21	-23	-78	-64
MEyellow	0	0	0	47	22	33	33	44	44	-46	-22	-36	-13	-26	13	7	-14	-13	-6	8	-16	-6	-10	-5	3	-26	-7	-19	7	5	-6	-18	-10	-14	-12	-19	27	30	33	-3	-2	-5	3	-10	-7	0	-2	-1	-5	-2	2	3	-27	-10	-23	-21	-17
MEtan	0	0	0	42	18	32	21	48	14	-50	-36	-14	-31	-25	0	17	3	12	-3	8	-20	-6	5	-15	-18	-7	-5	-6	19	2	-14	-19	5	2	-15	-32	13	23	12	-5	-23	3	12	7	8	0	-16	-20	6	5	-4	2	-18	-11	-37	-14	-5
MEsaddlebrown	0	0	0	36	31	28	11	33	32	-38	-19	-45	-18	-14	0	21	-25	38	14	37	-12	17	-11	1	-16	-32	7	-14	3	-1	-9	-13	-7	-15	-10	-6	14	15	38	-35	22	9	-20	-9	0	0	-7	2	-13	21	13	8	-23	-20	-19	-39	-13
MEmediumpurple3	0	0	0	14	13	4	30	5	-9	-17	-15	-7	-22	-30	4	2	2	41	18	24	-23	-11	1	-13	5	-1	21	9	22	-2	-20	-21	-24	-10	-28	-29	6	11	-26	-33	-16	6	3	-22	27	0	-28	-22	6	-7	-1	-15	-13	-29	-16	0	0
MEroyalblue	0	0	0	6	5	6	7	0	24	0	-1	-18	-9	-5	24	-1	-10	-17	0	2	-2	-16	4	-2	1	-10	-7	2	-4	6	-9	-11	5	-5	-1	-10	23	4	19	-1	-12	-4	9	9	-18	0	0	6	7	6	2	6	-6	-4	-1	0	0
MEpaleturquoise	0	0	0	13	11	2	20	10	7	1	-3	-13	20	4	0	-2	-19	-35	-23	-13	-14	-22	-1	2	-5	10	11	16	-7	2	3	-3	-10	-5	-3	-4	14	5	35	25	-21	16	19	4	1	0	-15	-5	24	-14	1	-6	8	6	-7	8	0
MElightsteelblue1	0	0	0	-23	-12	-9	-30	2	0	15	-1	23	-8	4	0	4	35	47	25	38	10	31	4	-6	-5	-35	-6	-2	11	0	-3	12	35	-2	28	28	-9	-22	-35	-41	39	-5	-27	0	-4	0	-28	15	-24	25	3	14	-13	-11	30	0	0
MEblue	0	0	0	-21	-18	-16	-21	-29	-24	20	19	26	23	13	0	-19	-7	-39	-22	-40	16	-18	-6	9	2	37	0	33	-18	2	13	17	13	2	-1	11	20	-42	-9	42	-3	-14	33	3	8	0	15	-6	20	-22	17	-1	23	15	17	35	16
MEmagenta	0	0	0	-31	-41	-25	-29	-51	-45	35	14	54	19	12	-9	-14	32	33	18	11	3	11	12	-14	28	29	24	12	7	2	3	0	-6	7	-25	-29	-29	-24	-75	-2	3	-7	-10	10	23	0	2	-16	-4	-3	0	-13	40	18	19	40	37
MEdarkorange2	0	0	-4	-24	-44	-27	-35	-69	-40	30	8	51	11	20	-6	-12	35	36	18	15	-5	17	28	-23	23	28	17	20	11	0	8	5	-1	16	-10	-5	-17	-21	-66	-13	9	8	-15	13	25	0	-9	-18	-6	0	7	15	58	19	20	64	32
MEfloralwhite	0	0	-11	-21	-15	0	-12	-7	-46	8	9	25	37	16	-24	-5	-11	-28	-16	-28	20	25	4	7	13	-11	4	13	-26	5	16	19	11	24	22	13	11	-30	-6	36	16	-14	-21	6	-18	0	43	21	-10	-4	1	4	15	41	12	16	0
MEsalmon	0	0	0	-50	-35	-46	-36	-46	-48	62	26	23	13	26	0	-27	28	-2	-8	-7	-5	0	0	25	5	28	-22	7	-15	0	15	17	9	13	13	13	0	-16	-23	7	-3	4	3	0	5	0	6	14	3	-9	13	-4	44	12	45	23	19
MEdarkolivegreen	0	0	-2	-17	-37	-46	-35	-74	-71	16	-1	76	10	13	-26	-32	40	43	14	12	-11	12	11	-6	28	51	2	23	5	-2	-1	-8	-3	14	-20	-21	-26	-21	-60	4	-20	3	-5	13	25	0	-20	-20	-12	-6	5	0	57	14	13	52	43
MEpurple	0	0	-7	-45	-33	-31	-21	-22	-29	44	39	27	22	28	0	-44	5	-17	-10	-31	15	2	-15	39	9	21	-8	17	-42	1	13	17	9	4	29	28	-14	-20	13	19	11	-6	-4	-9	-6	0	34	12	7	-8	20	10	26	16	36	29	16
MEdarkred	0	0	0	-91	-42	-44	-41	-80	0	79	64	18	20	44	0	1	-6	-13	-14	-7	27	7	15	38	1	0	-6	15	-31	0	37	44	27	15	36	51	0	-52	14	5	14	-22	-9	-3	-4	0	44	5	-15	-2	3	-2	32	18	41	7	9
MEbisque4	0	0	-4	-21	-18	-39	-12	-43	-62	36	27	51	32	13	-35	-28	14	-14	1	-18	10	16	-1	31	9	15	-9	14	-24	-32	-3	5	-5	5	-7	-6	-35	-26	0	19	22	-5	-8	1	-19	0	47	6	-18	-6	2	-4	37	20	25	27	18
MEgreenyellow	0	0	-3	-48	-46	-35	-29	-57	-44	69	30	45	17	23	-4	-12	35	36	13	7	10	18	9	18	19	13	7	16	-8	-3	16	17	7	12	11	21	-9	-28	-50	-3	10	9	-13	9	0	0	8	-4	-17	6	-2	-19	30	15	47	56	60
MEgrey	0	0	-16	-14	-15	-6	-26	-5	-10	9	4	12	34	12	-53	-15	-4	-10	10	-20	15	41	7	0	3	15	9	7	-8	-26	9	15	4	19	8	10	-37	-7	-11	36	17	3	-10	-7	-9	0	12	3	-16	10	0	13	14	28	8	40	0
MEpink	0	-26	-1	-27	-31	-35	-30	-10	-29	39	33	4	51	32	0	-22	-41	-42	-39	-47	58	-23	-27	49	-4	58	-16	34	-55	-7	7	20	32	20	38	31	14	-30	46	51	20	-42	17	-10	-29	0	42	54	19	-37	2	-12	29	51	37	56	12
MEmidnightblue	0	-7	-1	-47	-27	-36	-30	-43	-36	47	30	25	39	35	0	-14	-13	-35	-15	-50	23	-3	5	26	23	37	-13	23	-39	-2	15	28	7	21	20	26	0	-28	18	46	8	-13	19	4	-11	0	34	3	15	-22	-6	-5	36	21	29	56	18
MEdarkgrey	0	-11	-6	-41	-33	-29	-30	-33	-31	37	39	31	33	36	-13	-14	3	-18	-13	-27	15	9	-1	22	-1	0	-10	10	-45	-3	22	30	13	25	31	29	-24	-32	17	29	31	-15	-22	-1	-2	0	26	12	-14	-9	13	8	34	28	38	44	22
MEorangered4	0	-2	-14	-71	-44	-43	-42	-60	-35	82	48	51	54	48	-17	-30	24	0	-8	-9	17	9	-6	35	14	17	13	18	-41	-6	16	33	6	8	30	33	-31	-27	-28	12	24	-13	-31	-6	1	0	29	10	-17	-1	2	-5	44	20	53	36	32
MEviolet	0	-44	-13	-59	-44	-38	-34	-48	-48	57	53	53	55	44	-18	-22	3	-33	-8	-28	42	11	-2	28	6	18	0	13	-34	-5	23	33	10	19	27	18	-18	-33	-13	18	39	-5	-23	7	-8	157	61	10	-22	-2	0	4	47	23	44	52	42
MEsteelblue	0	-22	-20	-30	-46	-34	-34	-45	-60	30	31	59	27	16	-24	-32	29	-33	6	-29	26	13	2	19	30	35	-1	29	-34	-14	6	11	2	21	1	14	-24	-49	-32	21	12	-21	-16	14	1	0	40	0	-10	-7	4	8	36	27	42	49	46
MElightgreen	0	-49	-26	-34	-35	-19	-32	-23	-37	39	37	30	52	31	-25	-20	-5	-31	-14	-30	19	22	8	27	5	10	-3	23	-25	-9	12	23	10	14	12	10	-19	-40	2	29	25	-7	-20	1	-16	0	32	13	-10	-6	9	5	31	31	29	35	33
MEdarkgreen	0	-27	-20	-54	-35	-38	-37	-48	-36	53	48	35	38	48	0	-32	5	-35	-33	-42	24	0	0	22	2	40	-18	27	-26	-1	23	35	24	33	25	39	-23	-22	3	41	12	-10	-3	8	5	0	31	9	-2	-18	20	5	50	31	45	45	28
MEplum1	0	-5	-47	-29	-83	-65	-61	-84	-59	47	37	81	27	40	-25	-34	35	11	-1	-14	9	19	16	9	24	31	14	13	0	0	17	13	1	33	-2	0	-34	-36	-49	5	7	-4	-9	11	11	0	0	-7	-20	0	0	-12	86	51	46	62	125
MEcyan	0	-60	-61	-24	-35	-26	-19	-20	-32	51	34	32	42	18	-29	-31	0	-35	-16	-48	25	9	-5	8	2	26	-10	31	-40	-2	4	9	6	16	10	16	-29	-30	0	39	14	-19	-1	0	-15	0	35	10	-8	-19	11	9	50	53	55	65	43
MEorange	0	-153	-72	-79	-74	-71	-43	-103	-30	106	86	43	34	32	0	-32	0	0	0	0	31	1	0	14	19	0	-3	10	-20	0	15	22	7	14	11	36	0	-32	0	0	4	-14	-1	0	0	0	49	12	-2	0	15	7	69	28	80	56	114
MEyellowgreen	0	-81	-109	-22	-48	-25	-43	-14	-42	25	17	58	60	18	-23	-38	14	0	-9	-9	10	4	0	0	0	42	0	29	-10	0	0	6	6	18	0	0	-23	-49	0	20	1	-2	0	0	0	0	20	0	0	-1	0	0	43	85	40	39	82
MEwhite	-576	-165	-122	-21	-28	-27	-30	0	-24	48	64	5	32	24	0	-27	0	-17	-1	-42	14	0	0	7	0	0	0	13	-48	0	0	7	1	1	6	19	0	-22	0	24	7	-3	0	0	0	0	24	5	0	0	0	0	51	48	95	93	108
MEdarkmagenta	-576	-284	-140	-38	-111	-67	-61	-101	-69	115	65	141	0	28	0	0	0	0	0	0	0	0	0	0	0	0	0	0	0	0	0	0	0	0	0	0	0	0	0	0	0	0	0	0	0	0	0	0	0	0	0	0	159	0	100	134	159
MEbrown	-576	-205	-202	-25	-22	-15	-359	0	0	57	75	9	41	25	0	0	0	0	0	0	0	0	0	0	0	0	0	0	-33	0	0	0	0	0	0	12	0	-9	0	0	0	0	0	0	0	0	18	0	0	0	0	0	50	46	96	51	167

### Sheet: Tumor integration matrix raw
	EPHB2 High	PE 38:4	PA 38:4	PE 40:5	PE 38:5	PE P:36:2	PA 34:2	PE 38:3	PI 36:4	PI 36:3	PA 36:3	PE 36:3	Sulfatide d34:3	PA 38:3	PA 28:5	PA 28:6	PA 36:2	PA 36:4	PA 38:5	PA 48:7	PE 34:1	PE 36:2	PE 38:2	PE 40:3	PE 40:4	PE 40:6	PE 42:5	PE 42:6	PE 42:7	PE P:36:4	PE P:38:4	PI 34:2	PI 36:1	PI 38:4	SM d34:0	SM d34:1	SM d34:2	SM d40:2	Sulfatide d36:3	Sulfatide d36:4	Sulfatide d38:4	SM d42:2	PI 34:1	PA 34:1	PE P:36:1	PI 36:2	SM d42:3	PE 36:1	SM d36:1	SM d32:1	PA 36:1	PE 34:0	PA 26:5	SM d42:1	SM d40:1
MEturquoise	576	180	179	172	120	71	62	40	37	23	15	15	12	9	0	0	0	0	0	0	0	0	0	0	0	0	0	0	0	0	0	0	0	0	0	0	0	0	0	0	0	-4	-5	-6	-8	-13	-23	-65	-65	-125	-126	-131	-137	-140	-180
MEgreen	576	167	147	159	93	77	80	80	51	37	34	22	24	16	0	0	0	0	0	0	12	1	-1	0	-14	0	0	0	0	0	0	0	-5	15	0	0	0	0	0	0	0	-5	-26	-16	-24	-36	-42	-66	-51	-192	-98	-111	-105	-185	-158
MElightyellow	576	123	88	93	89	133	14	0	118	77	22	30	29	16	10	0	0	-28	0	0	14	2	-28	0	-13	0	0	0	0	2	0	0	-11	52	0	-4	0	0	0	0	0	-10	-75	0	-3	-48	-74	-18	-8	0	-100	-8	0	0	0
MEsalmon	0	83	42	43	67	32	59	74	34	1	2	38	0	42	5	-39	-39	-37	28	0	21	10	-25	-3	-11	25	65	1	-143	0	5	18	-12	21	0	0	-6	-144	-40	0	-159	-4	-3	-42	-28	-24	-41	-71	-77	-81	-37	-105	-87	-89	-105
MEplum1	0	11	34	48	38	59	80	79	57	33	30	39	12	43	38	-23	-38	-57	-13	-37	49	27	-41	-23	-39	19	-20	2	-143	27	-14	32	-37	37	-28	-10	13	-144	-43	-42	-159	-6	-30	-69	-42	-34	-46	-71	-23	0	-37	-30	-38	0	0
MEmagenta	0	42	14	15	37	18	14	22	8	13	25	23	36	13	-25	35	-13	-50	46	31	-21	8	-5	-3	-14	23	54	3	0	14	10	18	-19	2	21	-13	-26	0	34	36	0	-24	-14	-14	-21	-24	-11	-20	-59	-43	-19	-31	-49	-48	-20
MEgreenyellow	0	26	17	9	44	30	1	0	38	42	34	34	26	27	-5	37	3	-40	28	41	1	11	-21	-5	-17	30	24	5	0	26	24	12	-11	12	13	-13	-21	0	34	41	0	-33	-28	-12	-17	-33	-27	-12	-46	0	-35	-14	0	0	0
MEdarkmagenta	0	0	8	3	26	53	2	3	31	18	16	13	23	23	41	-37	-26	-25	0	-41	32	4	-29	-16	-17	6	0	6	0	8	6	13	-45	63	-32	5	6	0	-34	-41	0	-4	-18	-18	-36	-31	-44	-12	-16	0	-14	-40	0	0	0
MEgrey60	0	0	18	10	35	7	10	0	37	20	41	18	29	9	0	0	-27	-15	27	41	16	29	-8	-2	-22	22	24	-13	0	22	25	13	-5	4	23	-14	-22	0	34	41	0	-38	-23	-12	-15	-24	-28	-9	-39	-96	-27	-42	-96	-119	-46
MEmidnightblue	0	0	2	2	33	0	10	7	24	11	0	22	0	17	25	-39	-31	-6	40	0	18	10	-14	-13	-17	-1	-20	-9	0	16	9	19	-38	45	-11	0	-6	0	-40	0	0	0	0	-29	-24	-20	-22	-20	-20	-100	-27	-33	-100	-97	-93
MEsienna3	0	0	5	6	12	3	24	24	24	32	11	15	9	12	3	-70	-33	-24	-13	0	34	29	-28	-14	-27	0	0	1	0	10	3	14	-24	45	1	-17	-12	0	-43	0	0	-6	-15	-15	-21	-13	-35	-22	-16	0	-21	-12	0	0	0
MEdarkgrey	0	0	0	0	18	0	-4	0	9	26	1	9	25	-9	-33	35	38	13	40	31	-23	-38	-1	3	0	5	26	6	0	32	27	8	-2	-27	5	-6	-20	0	34	36	0	-25	-8	24	3	11	14	15	-25	0	-18	0	0	0	0
MEdarkturquoise	0	0	0	0	10	0	-30	-44	7	0	0	9	0	-8	-10	68	27	1	54	0	-48	-28	-7	-1	17	2	54	1	143	-1	2	9	-12	2	0	0	2	144	76	0	159	0	0	40	6	-3	-25	8	-51	-51	0	-23	0	-41	-21
MEmediumpurple3	0	0	0	0	5	0	7	21	12	0	0	8	0	-1	16	-33	-5	-1	-12	0	18	7	-6	-4	-4	-1	-26	-1	0	9	12	-3	-16	11	0	0	1	0	-43	0	0	0	0	-9	-17	-1	-22	-10	-14	-105	0	-47	-51	-89	-43
MElightcyan1	0	0	0	0	0	0	2	0	17	29	0	-1	6	-1	11	-29	-21	-11	0	-40	37	25	-9	1	-9	2	0	11	0	19	10	6	-13	18	-4	0	1	0	-26	-34	0	6	-3	-10	-10	-1	-15	-5	0	0	-13	0	0	0	0
MEbrown	0	0	0	0	-16	0	4	0	-23	0	26	13	0	11	-24	37	-14	-9	34	41	-7	28	25	10	-31	13	-20	-1	0	17	-21	-5	33	-33	40	-21	-20	0	34	41	0	-39	0	-17	6	-4	31	-3	4	0	0	-3	0	0	0
MEred	0	0	0	0	1	0	-22	-41	-11	-1	-8	-11	13	-34	-36	39	40	28	42	37	-30	-28	20	20	27	2	41	8	143	-6	20	-4	15	-37	28	0	-16	144	40	36	159	-22	9	45	22	17	24	30	-15	0	4	0	0	0	0
MEdarkgreen	0	0	0	0	-8	0	-29	-32	-29	0	0	-16	0	-24	-31	32	19	-5	50	23	-41	-26	14	-5	4	-5	42	8	143	1	7	-11	-2	-23	12	0	-20	144	34	37	159	-8	0	47	-3	14	10	29	3	0	3	16	56	0	0
MEdarkolivegreen	0	0	0	0	-6	0	-6	-6	-12	-1	-2	-8	-10	-8	8	3	10	9	3	0	-14	-2	0	2	10	-7	-3	5	0	14	13	0	8	-17	-1	4	5	0	6	0	0	4	2	14	9	6	7	13	0	0	2	14	0	0	0
MEyellow	0	0	0	0	-5	0	0	0	-13	-6	0	-3	-10	-4	-15	0	9	0	-7	0	-3	-2	7	4	-2	-7	-2	-1	0	0	10	-9	20	-15	2	4	-2	0	0	0	0	0	0	4	1	-2	24	7	11	0	8	24	0	0	0
MEskyblue3	0	0	-1	0	-16	0	-1	0	-10	-1	-9	-9	-22	2	31	-35	16	13	-34	-31	19	-7	-2	-7	9	-19	-40	-2	0	-10	2	-11	-7	16	-18	6	19	0	-34	-36	0	24	0	-6	5	22	12	7	40	100	0	43	56	97	44
MEskyblue	0	0	0	0	-7	0	-55	-94	0	0	0	-21	0	-33	0	94	32	65	0	0	-38	-19	8	-3	13	-12	41	14	143	-5	8	-13	-1	0	0	0	5	144	74	0	159	0	0	75	11	16	19	71	9	92	0	63	49	88	88
MEviolet	0	-24	0	0	-30	-27	0	0	-17	-35	0	-16	-24	-4	2	-80	0	0	-27	-22	20	17	21	-10	-9	-19	-24	-14	0	-25	-16	-34	12	8	-3	6	-3	0	-68	0	0	13	2	-10	-5	4	0	0	38	0	24	0	0	0	0
MEpurple	0	0	-9	-10	-11	-5	-46	-60	-30	-11	-19	-30	13	-42	-30	39	40	31	33	37	-32	-23	36	19	20	-9	48	1	143	0	17	-8	30	-37	24	12	0	144	40	36	159	2	14	57	40	33	45	48	6	0	13	10	0	0	0
MEsteelblue	0	0	-10	-7	-19	-27	-26	-17	-27	-9	-25	-21	-29	-23	-12	12	15	15	-28	-37	-13	-14	21	2	5	-17	-21	8	0	-12	0	-10	10	-19	-1	7	2	0	-9	-42	0	16	11	29	20	24	35	28	37	0	16	11	40	0	22
MEblue	0	-48	-16	-6	-39	-40	-7	-13	-31	-9	-1	-30	-26	-20	-13	-39	3	21	-53	0	-17	10	32	6	11	-24	-55	13	0	-16	-3	-29	16	-28	2	0	1	0	-40	0	0	3	8	10	30	31	35	19	59	96	31	49	96	119	47
MEgrey	0	0	0	-1	-23	-55	-13	-8	-23	0	0	-25	0	-31	-51	36	28	29	0	0	-39	4	26	-2	2	6	0	-4	0	15	13	2	51	-61	17	0	-26	0	42	0	0	0	0	19	40	29	26	22	28	92	23	48	92	88	88
MEtan	0	0	-23	-20	-29	0	-24	0	-27	-22	-2	-36	-21	-5	-24	0	56	26	-45	0	-30	-20	16	-5	18	-16	-18	-3	0	-1	-6	8	27	-12	-4	5	-2	0	0	0	0	0	0	33	3	28	34	17	28	81	36	97	81	89	106
MEdarkred	0	0	-2	-10	-33	-77	-15	0	-39	-26	0	-24	0	-24	-50	37	23	28	0	46	-50	7	47	12	7	-21	0	-8	0	14	4	9	60	-83	60	0	-25	0	31	35	0	0	40	7	34	33	69	24	23	56	23	49	0	46	0
MEorange	0	-35	-31	-6	-56	-42	0	0	-10	-23	-27	-47	-14	-18	13	-37	-6	0	-37	-46	12	7	34	-9	-1	-35	-24	1	0	-31	-21	-24	23	-1	-18	19	19	0	-31	-35	0	30	17	7	8	52	0	21	47	0	14	6	0	0	0
MEwhite	0	0	-21	-21	-35	-10	-63	-58	-30	-12	-21	-20	-10	-35	-14	23	40	50	7	0	-50	-30	25	6	25	-13	20	14	0	-9	9	-24	29	-27	4	8	18	0	43	0	0	6	11	40	35	28	29	50	38	92	24	68	92	88	88
MEsaddlebrown	0	-19	-25	-43	-31	-13	-88	-75	-28	-28	-33	-42	-19	-31	-23	68	48	56	15	0	-66	-47	27	1	45	-17	-16	11	143	-23	2	-22	18	-30	1	16	7	144	76	0	159	13	16	47	13	35	31	57	27	0	21	32	49	0	20
MEdarkorange	0	-52	-36	-20	-31	-79	-41	-43	-25	-11	0	-34	0	-44	-32	39	32	31	0	0	-25	-12	35	8	15	-11	0	-4	0	-12	10	-4	45	-48	14	0	-13	0	40	0	0	0	12	45	43	33	48	49	37	92	57	54	92	88	88
MEblack	0	-81	-49	-21	-65	-66	-6	0	-37	-27	0	-45	-24	-28	30	0	0	0	-31	0	-9	8	27	8	9	-38	-20	15	0	-39	-19	-30	37	-6	-25	14	30	0	-83	0	0	34	12	0	26	44	24	7	75	0	32	37	0	0	0
MEpink	0	-39	-30	-35	-40	-65	-24	-17	-37	-21	-3	-36	0	-38	-47	35	26	24	0	0	-43	-21	27	8	14	-22	0	-9	0	-17	1	-7	41	-50	21	0	-6	0	34	0	0	2	24	31	29	31	46	39	34	81	44	65	43	89	106
MEorangered4	0	-43	-39	-22	-42	-72	-32	-17	-27	-12	0	-42	0	-41	-45	41	29	22	0	0	-40	-15	22	9	10	-11	0	-10	0	-16	7	-22	41	-55	1	0	-4	0	45	0	0	0	17	29	24	32	47	50	55	81	50	53	81	89	106
MEroyalblue	0	-64	-43	-26	-50	-21	-7	-6	-67	-18	0	-38	-21	-20	-18	0	26	47	-53	0	-26	4	56	14	0	-42	-70	-3	0	0	-14	-25	40	-42	0	0	2	0	0	0	0	1	15	12	27	24	72	42	79	105	60	59	0	89	63
MEcyan	0	-64	-45	-48	-75	-34	-80	-66	-50	-4	0	-26	0	-27	-16	36	28	51	-67	0	-26	-12	22	5	3	-17	-87	1	0	0	1	-19	21	-27	0	0	0	0	42	0	0	0	2	27	34	27	35	61	64	92	46	90	87	88	114
MEpaleturquoise	0	-108	-86	-84	-77	-50	-97	-113	-45	-21	-20	-33	-14	-38	-5	0	34	47	-16	0	-45	-9	23	6	17	-23	0	7	143	-22	1	-37	18	-17	0	0	3	144	0	0	159	6	14	48	28	31	43	90	64	81	65	119	81	89	106
MEyellowgreen	0	-96	-83	-107	-68	-69	-70	-73	-37	-23	-16	-35	0	-37	-6	0	27	41	0	0	-30	-13	23	6	20	-25	0	3	0	-14	-3	-30	25	-37	0	0	11	0	0	0	0	2	19	42	31	35	46	82	60	105	64	106	105	89	106
MElightsteelblue1	0	-66	-65	-68	-67	-66	-33	-10	-47	-54	-33	-33	-32	-17	-14	0	16	28	-29	0	-17	-6	26	5	22	-17	-18	3	0	-23	-10	-20	24	-40	-11	14	13	0	0	0	0	19	37	8	26	40	39	19	42	102	58	54	40	94	72
MElightgreen	-576	-188	-186	-156	-116	-46	-115	-101	-42	-6	0	-14	0	-12	0	0	8	21	0	0	-11	0	7	0	0	0	0	0	143	0	0	0	8	-14	0	0	0	144	0	0	159	0	4	21	14	29	27	110	49	192	139	149	105	185	158
MElightcyan	-576	-127	-211	-176	-127	-89	-140	-137	0	0	0	0	0	0	0	0	0	0	0	0	0	0	0	0	0	0	0	0	143	0	0	0	0	0	0	0	0	144	0	0	159	0	0	11	0	0	12	101	70	173	133	194	130	177	194
