## Supplementary material and data tables for "“A Fine-Tuned Phosphatidylinositol Profile Contributes to Colonocyte Differentiation and Malignization: Evidence From Integrated Omics”": Supplementary Table 8.xlsx

### Sheet: Fig 6a Healthy Diff lipid genes
altName	Gene	Description	Fold Change	FDR P-val	EPHB2 Subpopulation	nodeAttr[nodesPresent, ]
DHRS9	DHRS9	dehydrogenase/reductase (SDR family) member 9	-17.45	0.0111	EPHB2-Low	brown
GDPD3	GDPD3	glycerophosphodiester phosphodiesterase domain containing 3	-14.17	0.0326	EPHB2-Low	brown
HPGD	HPGD	hydroxyprostaglandin dehydrogenase 15-(NAD)	-8.65	0.074	EPHB2-Low	turquoise
GBA3	GBA3	glucosidase, beta, acid 3 (gene/pseudogene)	-6.29	0.4666	EPHB2-Low	brown
AKR1B10	AKR1B10	aldo-keto reductase family 1, member B10 (aldose reductase)	-6.26	0.4737	EPHB2-Low	brown
GDPD2	GDPD2	glycerophosphodiester phosphodiesterase domain containing 2	-6.14	0.0252	EPHB2-Low	brown
CYP3A5	CYP3A5	cytochrome P450, family 3, subfamily A, polypeptide 5	-5.12	0.152	EPHB2-Low	turquoise
CYP27A1	CYP27A1	cytochrome P450, family 27, subfamily A, polypeptide 1	-5.02	0.5051	EPHB2-Low	darkmagenta
ALPI	ALPI	alkaline phosphatase, intestinal	-4.33	0.2487	EPHB2-Low	darkmagenta
CYP2C18	CYP2C18	cytochrome P450, family 2, subfamily C, polypeptide 18	-4.33	0.5244	EPHB2-Low	brown
FABP1	FABP1	fatty acid binding protein 1, liver	-4.17	0.604	EPHB2-Low	brown
CYP2C19	CYP2C19	cytochrome P450, family 2, subfamily C, polypeptide 19	-4.1	0.3837	EPHB2-Low	brown
B3GALT1	B3GALT1	UDP-Gal:betaGlcNAc beta 1,3-galactosyltransferase 1	-3.77	0.7245	EPHB2-Low	turquoise
PAG1	PAG1	phosphoprotein membrane anchor with glycosphingolipid microdomains 1	-3.59	0.6873	EPHB2-Low	turquoise
CYP4F12	CYP4F12	cytochrome P450, family 4, subfamily F, polypeptide 12	-3.58	0.2118	EPHB2-Low	brown
PLCD3	PLCD3	phospholipase C, delta 3	-3.46	0.0899	EPHB2-Low	brown
AGMO	AGMO	alkylglycerol monooxygenase	-3.39	0.5712	EPHB2-Low	brown
ADTRP	ADTRP	androgen-dependent TFPI-regulating protein	-3.26	0.5018	EPHB2-Low	turquoise
AKR1C2	AKR1C2	aldo-keto reductase family 1, member C2	-3.18	0.1687	EPHB2-Low	brown
GPAT3	GPAT3	glycerol-3-phosphate acyltransferase 3	-3.14	0.1589	EPHB2-Low	brown
PDE4C	PDE4C	phosphodiesterase 4C, cAMP-specific	-2.89	0.7242	EPHB2-Low	brown
CROT	CROT	carnitine O-octanoyltransferase	-2.87	0.4791	EPHB2-Low	brown
CYP2C9	CYP2C9	cytochrome P450, family 2, subfamily C, polypeptide 9	-2.79	0.5075	EPHB2-Low	brown
AKR1C1	AKR1C1	aldo-keto reductase family 1, member C1	-2.63	0.3535	EPHB2-Low	brown
B3GALT4	B3GALT4	UDP-Gal:betaGlcNAc beta 1,3-galactosyltransferase 4	-2.54	0.6958	EPHB2-Low	brown
CYP3A7	CYP3A7	"cytochrome P450, family 3, subfamily A, polypeptide 7; CYP3A7-CYP3A51P readthrough"	-2.51	0.021	EPHB2-Low	turquoise
AKR1C3	AKR1C3	aldo-keto reductase family 1, member C3	-2.46	0.6184	EPHB2-Low	brown
LPCAT4	LPCAT4	lysophosphatidylcholine acyltransferase 4	-2.43	0.6417	EPHB2-Low	brown
ATP8A1	ATP8A1	ATPase, aminophospholipid transporter (APLT), class I, type 8A, member 1	-2.36	0.6074	EPHB2-Low	brown
PLPP1	PLPP1	"phospholipid phosphatase 1; ring finger protein 138, E3 ubiquitin protein ligase pseudogene 1"	-2.33	0.3608	EPHB2-Low	brown
FFAR4	FFAR4	free fatty acid receptor 4	-2.28	0.8893	EPHB2-Low	turquoise
TDP2	TDP2	tyrosyl-DNA phosphodiesterase 2	-2.24	0.0274	EPHB2-Low	turquoise
PLA2G4F	PLA2G4F	phospholipase A2, group IVF	-2.22	0.748	EPHB2-Low	brown
PDE6A	PDE6A	phosphodiesterase 6A, cGMP-specific, rod, alpha	-2.2	0.1589	EPHB2-Low	brown
SMPD1	SMPD1	sphingomyelin phosphodiesterase 1, acid lysosomal	-2.19	0.1954	EPHB2-Low	skyblue3
NAAA	NAAA	N-acylethanolamine acid amidase	-2.17	0.4441	EPHB2-Low	brown
CBR1	CBR1	carbonyl reductase 1	-2.07	0.2645	EPHB2-Low	brown
ACER3	ACER3	alkaline ceramidase 3	-2	0.4014	EPHB2-Low	turquoise
PIP5K1B	PIP5K1B	Transcript Identified by AceView, Entrez Gene ID(s) 8395	-2	0.4039	EPHB2-Low	turquoise
ABCA1	ABCA1	ATP binding cassette subfamily A member 1	-1.98	0.7555	EPHB2-Low	brown
IMPA1	IMPA1	inositol(myo)-1(or 4)-monophosphatase 1	-1.93	0.1106	EPHB2-Low	turquoise
MOGAT3	MOGAT3	monoacylglycerol O-acyltransferase 3	-1.92	0.3352	EPHB2-Low	brown
ELOVL1	ELOVL1	"ELOVL fatty acid elongase 1; microRNA 6734"	-1.89	0.4063	EPHB2-Low	brown
GLTP	GLTP	glycolipid transfer protein	-1.87	0.604	EPHB2-Low	turquoise
PON3	PON3	paraoxonase 3	-1.87	0.3791	EPHB2-Low	brown
INPP5F	INPP5F	inositol polyphosphate-5-phosphatase F	-1.86	0.4404	EPHB2-Low	brown
ITPKA	ITPKA	inositol-trisphosphate 3-kinase A	-1.85	0.367	EPHB2-Low	brown
SMPDL3A	SMPDL3A	sphingomyelin phosphodiesterase, acid-like 3A	-1.82	0.5875	EPHB2-Low	turquoise
UGT1A1	UGT1A1	"UDP glucuronosyltransferase 1 family, polypeptide A1; UDP glucuronosyltransferase 1 family, polypeptide A6; UDP glucuronosyltransferase 1 family, polypeptide A4; UDP glucuronosyltransferase 1 family, polypeptide A10; UDP glucuronosyltransferase 1 family, polypeptide A8; UDP glucuronosyltransferase 1 family, polypeptide A7; UDP glucuronosyltransferase 1 family, polypeptide A5; UDP glucuronosyltransferase 1 family, polypeptide A3; UDP glucuronosyltransferase 1 family, polypeptide A9"	-1.82	0.9	EPHB2-Low	brown
ENPP3	ENPP3	ectonucleotide pyrophosphatase/phosphodiesterase 3	-1.82	0.9335	EPHB2-Low	turquoise
ABHD6	ABHD6	abhydrolase domain containing 6	-1.81	0.339	EPHB2-Low	brown
EFR3A	EFR3A	EFR3 homolog A	-1.71	0.4705	EPHB2-Low	brown
PLCE1	PLCE1	phospholipase C, epsilon 1	-1.66	0.901	EPHB2-Low	brown
SPTSSB	SPTSSB	serine palmitoyltransferase, small subunit B	-1.52	0.7765	EPHB2-Low	turquoise
CRAT	CRAT	carnitine O-acetyltransferase	-1.49	0.6965	EPHB2-Low	brown
ACER1	ACER1	alkaline ceramidase 1	-1.42	0.1763	EPHB2-Low	turquoise
CYP4F3	CYP4F3	cytochrome P450, family 4, subfamily F, polypeptide 3	-1.38	0.5599	EPHB2-Low	skyblue3
DGKA	DGKA	diacylglycerol kinase alpha	-1.35	0.6388	EPHB2-Low	brown
EPHX1	EPHX1	epoxide hydrolase 1, microsomal (xenobiotic)	-1.32	0.5339	EPHB2-Low	turquoise
ABCD3	ABCD3	Transcript Identified by AceView, Entrez Gene ID(s) 5825	-1.27	0.7196	EPHB2-Low	darkmagenta
PIGC	PIGC	phosphatidylinositol glycan anchor biosynthesis class C	-1.23	0.8132	EPHB2-Low	brown
PITPNM3	PITPNM3	PITPNM family member 3	-1.19	0.4797	EPHB2-Low	brown
LIPA	LIPA	lipase A, lysosomal acid, cholesterol esterase	1.15	0.9476	EPHB2-High	skyblue3
CPS1	CPS1	carbamoyl-phosphate synthase 1	1.31	0.5223	EPHB2-High	turquoise
FAR2P1	FAR2P1	fatty acyl-CoA reductase 2 pseudogene 1	1.34	0.4474	EPHB2-High	brown
PTGDR2	PTGDR2	prostaglandin D2 receptor 2	1.39	0.5957	EPHB2-High	turquoise
ARSB	ARSB	arylsulfatase B	1.83	0.5617	EPHB2-High	brown
APOC1	APOC1	apolipoprotein C-I	1.95	0.7364	EPHB2-High	darkmagenta
ARSJ	ARSJ	arylsulfatase family, member J	2.29	0.8845	EPHB2-High	brown
PLTP	PLTP	phospholipid transfer protein	2.61	0.6248	EPHB2-High	brown
PDE4B	PDE4B	phosphodiesterase 4B, cAMP-specific	2.71	0.7126	EPHB2-High	brown
FKBP11	FKBP11	"FK506 binding protein 11; ADP-ribosylation factor 3"	2.82	0.018	EPHB2-High	brown
LRP8	LRP8	LDL receptor related protein 8	2.84	0.2351	EPHB2-High	brown
ISYNA1	ISYNA1	inositol-3-phosphate synthase 1	2.94	0.8265	EPHB2-High	turquoise
TDP1	TDP1	tyrosyl-DNA phosphodiesterase 1	3.4	0.0794	EPHB2-High	turquoise
NOS2	NOS2	nitric oxide synthase 2, inducible	3.55	0.3968	EPHB2-High	skyblue3
CYP4X1	CYP4X1	cytochrome P450, family 4, subfamily X, polypeptide 1	3.64	0.4194	EPHB2-High	brown
TGFBR3	TGFBR3	transforming growth factor beta receptor III	3.74	0.2575	EPHB2-High	turquoise
ALDH1B1	ALDH1B1	aldehyde dehydrogenase 1 family, member B1	3.89	0.2709	EPHB2-High	turquoise
OXCT1	OXCT1	3-oxoacid CoA-transferase 1	3.89	0.3423	EPHB2-High	turquoise
CHDH	CHDH	choline dehydrogenase	4.06	0.0256	EPHB2-High	darkmagenta
PTGDR	PTGDR	prostaglandin D2 receptor (DP)	8.61	0.3465	EPHB2-High	turquoise
RARRES2	RARRES2	retinoic acid receptor responder (tazarotene induced) 2	8.93	0.0566	EPHB2-High	brown

### Sheet: Fig6a H_Pathway enrichment
# background genes	# genes	category	chart color	description	FDR value	(Log2 FDR)^-1	genes	network.SUID	nodes.SUID	p-value	PMID	term name	transferred FDR value	year
2092	53	Reactome Pathways		Metabolism	1.93e-26	85.4215	OXCT1|CYP4F3|CYP3A5|MOGAT3|CYP27A1|ITPKA|CYP2C9|PITPNM3|GPAT3|PLPP1|ARSB|PIP5K1B|PON3|CYP2C18|CBR1|ALPI|FABP1|HPGD|ACER1|LRP8|UGT1A1|CRAT|GLTP|LPCAT4|CHDH|ARSJ|CYP3A7|ISYNA1|SMPD1|AGMO|SPTSSB|AKR1B10|CYP2C19|PLCE1|ABCA1|ALDH1B1|AKR1C3|AKR1C2|AKR1C1|B3GALT1|PLA2G4F|GDPD3|B3GALT4|CPS1|ENPP3|IMPA1|CROT|ACER3|CYP4F12|ELOVL1|PLCD3|EPHX1|INPP5F	10814598	10814689|10814773|10814635|10814633|10814701|10814655|10814723|10814651|10814717|10814691|10814763|10814735|10814679|10814767|10814695|10814785|10814737|10814745|10814699|10814727|10814729|10814711|10814693|10814759|10814713|10814647|10814687|10814787|10814675|10814697|10814753|10814639|10814741|10814661|10814669|10814705|10814665|10814775|10814715|10814649|10814757|10814743|10814641|10814779|10814629|10814653|10814749|10814789|10814681|10814777|10814731|10814643|10814739	8.44e-30		HSA-1430728	2.77144e+16	0
739	34	Reactome Pathways		Metabolism of lipids	1e-22	73.0824	OXCT1|CYP4F3|MOGAT3|CYP27A1|CYP2C9|PITPNM3|GPAT3|PLPP1|ARSB|PIP5K1B|PON3|CBR1|ALPI|FABP1|HPGD|ACER1|CRAT|GLTP|LPCAT4|ARSJ|SMPD1|AGMO|SPTSSB|CYP2C19|ABCA1|AKR1C3|AKR1C2|AKR1C1|PLA2G4F|GDPD3|CROT|ACER3|ELOVL1|INPP5F	10814598	10814689|10814773|10814633|10814701|10814723|10814651|10814717|10814691|10814763|10814735|10814679|10814695|10814785|10814737|10814745|10814699|10814711|10814693|10814759|10814647|10814675|10814697|10814753|10814741|10814669|10814665|10814775|10814715|10814757|10814743|10814749|10814789|10814777|10814739	8.77e-25		HSA-556833	23	0
105	10	Reactome Pathways		Phase I - Functionalization of compounds	3e-07	21.6685	CYP4F3|CYP3A5|CYP27A1|CYP2C9|CYP2C18|CYP3A7|CYP2C19|ALDH1B1|CYP4F12|EPHX1	10814598	10814773|10814635|10814701|10814723|10814767|10814687|10814741|10814705|10814681|10814643	3.94e-09		HSA-211945	7522878745280337	0
176	10	Reactome Pathways		Fatty acid metabolism	1.7e-05	15.8441	CYP4F3|CYP2C9|PON3|CBR1|HPGD|CRAT|CYP2C19|AKR1C3|CROT|ELOVL1	10814598	10814773|10814723|10814679|10814695|10814745|10814711|10814741|10814665|10814749|10814777	4.47e-07		HSA-8978868	5769551078621726	0
65	8	Reactome Pathways		Cytochrome P450 - arranged by substrate type	3.43e-05	14.8314	CYP4F3|CYP3A5|CYP27A1|CYP2C9|CYP2C18|CYP3A7|CYP2C19|CYP4F12	10814598	10814773|10814635|10814701|10814723|10814767|10814687|10814741|10814681	6.02e-08		HSA-211897	6464705879957229	0
215	11	Reactome Pathways		Biological oxidations	9.32e-05	13.3893	CYP4F3|CYP3A5|CYP27A1|CYP2C9|CYP2C18|UGT1A1|CYP3A7|CYP2C19|ALDH1B1|CYP4F12|EPHX1	10814598	10814773|10814635|10814701|10814723|10814767|10814729|10814687|10814741|10814705|10814681|10814643	2.04e-07		HSA-211859	6030584087646018	0
89	8	Reactome Pathways		Sphingolipid metabolism	0.000195	12.3242	PLPP1|ARSB|ACER1|GLTP|ARSJ|SMPD1|SPTSSB|ACER3	10814598	10814691|10814763|10814699|10814693|10814647|10814675|10814753|10814789	5.98e-07		HSA-428157	5709965388637481	0
58	7	Reactome Pathways		Arachidonic acid metabolism	0.000243	12.0068	CYP4F3|CYP2C9|PON3|CBR1|HPGD|CYP2C19|AKR1C3	10814598	10814773|10814723|10814679|10814695|10814745|10814741|10814665	8.52e-07		HSA-2142753	5614393726401687	0
14	4	Reactome Pathways		Synthesis of bile acids and bile salts	0.0017	9.20025	CYP27A1|AKR1C3|AKR1C2|AKR1C1	10814598	10814701|10814665|10814775|10814715	7.64e-05		HSA-193775	3.76955e+16	0
15	4	Reactome Pathways		Synthesis of bile acids and bile salts via 27-hydroxycholesterol	0.002	8.96578	CYP27A1|AKR1C3|AKR1C2|AKR1C1	10814598	10814701|10814665|10814775|10814715	9.65e-05		HSA-193807	3.69897e+16	0
24	5	Reactome Pathways		Xenobiotics	0.00283	8.46498	CYP3A5|CYP2C9|CYP2C18|CYP3A7|CYP2C19	10814598	10814635|10814723|10814767|10814687|10814741	1.12e-05		HSA-211981	4.54821e+16	0
47	5	Reactome Pathways		Inositol phosphate metabolism	0.0043	7.86145	ITPKA|ISYNA1|PLCE1|IMPA1|PLCD3	10814598	10814655|10814787|10814661|10814653|10814731	0.000227		HSA-1483249	3.36653e+16	0
210	8	Reactome Pathways		Phospholipid metabolism	0.0054	7.53282	PITPNM3|GPAT3|PIP5K1B|ALPI|LPCAT4|PLA2G4F|GDPD3|INPP5F	10814598	10814651|10814717|10814735|10814785|10814759|10814757|10814743|10814739	0.000309		HSA-1483257	3267606240177031	0
99	6	Reactome Pathways		Visual phototransduction	0.0074	7.07826	PDE6A|LRP8|AKR1B10|AKR1C3|AKR1C1|DHRS9	10814598	10814725|10814727|10814639|10814665|10814715|10814657	0.000455		HSA-2187338	3130768280269024	0
24	4	Reactome Pathways		Synthesis of bile acids and bile salts via 7alpha-hydroxycholesterol	0.0075	7.05889	CYP27A1|AKR1C3|AKR1C2|AKR1C1	10814598	10814701|10814665|10814775|10814715	0.000496		HSA-193368	31249387366083	0
36	3	Reactome Pathways		NR1H3 & NR1H2 regulate gene expression linked to cholesterol transport and efflux	46	-5.52356	ABCA1|PLTP|APOC1	10814598	10814669|10814755|10814751	0.0054		HSA-9029569	1337242168318426	0
44	4	Reactome Pathways		Sphingolipid de novo biosynthesis	59	-5.88264	PLPP1|ACER1|SPTSSB|ACER3	10814598	10814691|10814699|10814753|10814789	0.00443		HSA-1660661	2.22915e+16	0
45	4	Reactome Pathways		Glycosphingolipid metabolism	59	-5.88264	ARSB|GLTP|ARSJ|SMPD1	10814598	10814763|10814693|10814647|10814675	0.00481		HSA-1660662	2.22915e+16	0
15	3	Reactome Pathways		Synthesis of Prostaglandins (PG) and Thromboxanes (TX)	59	-5.88264	CBR1|HPGD|AKR1C3	10814598	10814695|10814745|10814665	0.00516		HSA-2162123	2.22915e+16	0
44	4	Reactome Pathways		Retinoid metabolism and transport	59	-5.88264	LRP8|AKR1B10|AKR1C3|AKR1C1	10814598	10814727|10814639|10814665|10814715	0.00443		HSA-975634	2.22915e+16	0
105	5	Reactome Pathways		Drug ADME	88	-6.45943	CYP2C9|PON3|UGT1A1|CYP2C19|AKR1C1	10814598	10814723|10814679|10814729|10814741|10814715	0.00889		HSA-9748784	2.05552e+16	0
128	5	Reactome Pathways		Glycerophospholipid biosynthesis	206	-7.6865	PITPNM3|GPAT3|ALPI|LPCAT4|PLA2G4F	10814598	10814651|10814717|10814785|10814759|10814757	0.0022		HSA-1483206	1.68613e+16	0
26	3	Reactome Pathways		Synthesis of IP3 and IP4 in the cytosol	206	-7.6865	ITPKA|PLCE1|PLCD3	10814598	10814655|10814661|10814731	0.0022		HSA-1855204	1.68613e+16	0
75	4	Reactome Pathways		Plasma lipoprotein assembly, remodeling, and clearance	273	-8.09276	LIPA|ABCA1|PLTP|APOC1	10814598	10814769|10814669|10814755|10814751	0.0031		HSA-174824	1563837352959244	0
180	15	WikiPathways		Metapathway biotransformation Phase I and II	1.69e-10	32.4623	CYP4F3|CYP3A5|CYP27A1|CYP2C9|CYP2C18|UGT1A1|CYP3A7|AKR1B10|CYP2C19|CYP4X1|AKR1C3|AKR1C2|AKR1C1|CYP4F12|EPHX1	10814598	10814773|10814635|10814701|10814723|10814767|10814729|10814687|10814639|10814741|10814781|10814665|10814775|10814715|10814681|10814643	2.16e-13		WP702	1.17721e+16	0
61	9	WikiPathways		Oxidation by cytochrome P450	4.25e-07	21.166	CYP4F3|CYP3A5|CYP27A1|CYP2C9|CYP2C18|CYP3A7|CYP2C19|CYP4X1|CYP4F12	10814598	10814773|10814635|10814701|10814723|10814767|10814687|10814741|10814781|10814681	1.09e-09		WP43	8371611069949688	0
32	6	WikiPathways		Pregnane X receptor pathway	0.000253	11.9486	CYP3A5|CYP2C9|UGT1A1|CYP3A7|CYP2C19|CYP4F12	10814598	10814635|10814723|10814729|10814687|10814741|10814681	9.71e-07		WP2876	5596879478824183	0
45	6	WikiPathways		Prostaglandin synthesis and regulation	0.00119	9.71482	CBR1|HPGD|PTGDR|AKR1C3|AKR1C2|AKR1C1	10814598	10814695|10814745|10814667|10814665|10814775|10814715	6.07e-06		WP98	4924453038607469	0
312	11	WikiPathways		Nuclear receptors meta-pathway	0.00127	9.62096	TGFBR3|CYP3A5|CYP2C9|CBR1|FABP1|UGT1A1|CYP3A7|PDE4B|CYP2C19|PLTP|CYP4F12	10814598	10814659|10814635|10814723|10814695|10814737|10814729|10814687|10814707|10814741|10814755|10814681	8.14e-06		WP2882	4896196279044043	0
24	5	WikiPathways		Estrogen metabolism	0.00145	9.42973	CYP3A5|CYP2C9|CYP3A7|CYP2C19|AKR1C3	10814598	10814635|10814723|10814687|10814741|10814665	1.12e-05		WP5276	4838631997765025	0
9	4	WikiPathways		Benzo(a)pyrene metabolism	0.00202	8.95143	AKR1C3|AKR1C2|AKR1C1|EPHX1	10814598	10814665|10814775|10814715|10814643	1.81e-05		WP696	4.69465e+16	0
14	4	WikiPathways		Glucocorticoid biosynthesis	0.00746	7.06661	CBR1|AKR1C3|AKR1C2|AKR1C1	10814598	10814695|10814665|10814775|10814715	7.64e-05		WP5280	4127261172527331	0
8	2	WikiPathways		Phase I biotransformations, non P450	3	-1.58496	PON3|LIPA	10814598	10814679|10814769	0.0073		WP136	1.52288e+16	0
22	3	WikiPathways		Sildenafil treatment	8	-3	NOS2|PDE4B|PDE4C	10814598	10814673|10814707|10814683	0.0014		WP5294	2.09691e+16	0
31	4	WikiPathways		Constitutive androstane receptor pathway	11	-3.45943	CYP3A5|CYP2C9|UGT1A1|CYP2C19	10814598	10814635|10814723|10814729|10814741	0.00124		WP2875	2958607314841775	0
31	4	WikiPathways		Eicosanoid metabolism via cyclooxygenases (COX)	11	-3.45943	HPGD|PTGDR|PTGDR2|CYP4F12	10814598	10814745|10814667|10814783|10814681	0.00124		WP4719	2958607314841775	0
72	5	WikiPathways		Cholesterol metabolism	11	-3.45943	CYP27A1|LIPA|ABCA1|PLTP|APOC1	10814598	10814701|10814769|10814669|10814755|10814751	0.00159		WP5304	2958607314841775	0
4	2	WikiPathways		Diclofenac metabolic pathway	12	-3.58496	CYP2C18|CYP2C19	10814598	10814767|10814741	0.0025		WP2491	1.92082e+16	0
14	3	WikiPathways		Mineralocorticoid biosynthesis	28	-4.80735	AKR1C3|AKR1C2|AKR1C1	10814598	10814665|10814775|10814715	0.00432		WP5279	2552841968657781	0
21	3	WikiPathways		Tamoxifen metabolism	76	-6.24793	CYP3A5|CYP2C9|CYP2C19	10814598	10814635|10814723|10814741	0.0013		WP691	2.11919e+16	0
380	8	WikiPathways		Fatty Acids and Lipoproteins Transport in Hepatocytes	98	-6.61471	FABP1|LRP8|LIPA|ABCD3|ABCA1|CROT|PLTP|APOC1	10814598	10814737|10814727|10814769|10814721|10814669|10814749|10814755|10814751	0.0019		WP5323	2.00877e+16	0
29	3	WikiPathways		Statin inhibition of cholesterol production	138	-7.10852	ABCA1|PLTP|APOC1	10814598	10814669|10814755|10814751	0.003		WP430	1.86012e+16	0
32	3	WikiPathways		Nuclear receptors in lipid metabolism and toxicity	171	-7.41785	CYP2C9|ABCD3|ABCA1	10814598	10814723|10814721|10814669	0.0039		WP299	1767003889607846	0
9	2	WikiPathways		Eicosanoid metabolism via cytochrome P450 monooxygenases pathway	347	-8.43879	CYP2C18|CYP4F12	10814598	10814767|10814681	0.0089		WP4720	1.45967e+16	0
48	3	WikiPathways		Phosphoinositides metabolism	445	-8.79766	PIP5K1B|PLCE1|PLCD3	10814598	10814735|10814661|10814731	12		WP4971	1.35164e+16	0
111	4	WikiPathways		Cholesterol biosynthesis pathway in hepatocytes	454	-8.82655	CYP27A1|CYP3A7|ABCD3|ABCA1	10814598	10814701|10814687|10814721|10814669	13		WP5329	1342944147142896	0
12	2	WikiPathways		Irinotecan pathway	496	-8.9542	CYP3A5|UGT1A1	10814598	10814635|10814729	15		WP229	1.30452e+16	0

### Sheet: fig 6b Healthy kME vs GS
	PI 38:4 - Brown ME				PI 38:4 - Skyblue3 ME				PI 38:4 - Turquoise ME				PI 36:1 - Darkmagenta ME				PI 36:1 - Red ME				PI 36:1 - Turquoise ME				PI 38:4 - DarkMagenta ME				PI 38:4 - Red ME				PI 38:4 - White ME				PI 38:4 - Grey60 ME
Rank	SYMBOL	geneModuleMembership	geneTraitSignificance	Sum |kME|, GS	SYMBOL	geneModuleMembership	geneTraitSignificance	Sum |kME|, GS	SYMBOL	geneModuleMembership	geneTraitSignificance	Sum |kME|, GS	SYMBOL	geneModuleMembership	geneTraitSignificance	Sum |kME|, GS	SYMBOL	geneModuleMembership	geneTraitSignificance	Sum |kME|, GS	SYMBOL	geneModuleMembership	geneTraitSignificance	Sum |kME|, GS	SYMBOL	geneModuleMembership	geneTraitSignificance	Sum |kME|, GS	SYMBOL	geneModuleMembership	geneTraitSignificance	Sum |kME|, GS	SYMBOL	geneModuleMembership	geneTraitSignificance	Sum |kME|, GS	SYMBOL	geneModuleMembership	geneTraitSignificance	Sum |kME|, GS
1	OXGR1	-0.79552	0.928167	1.72369	TMEM37	-0.954666	0.869776	1.82444	SLC26A3	-0.921081	0.843193	1.76427	FREM2	-0.942199	0.436695	1.37889	FER	0.916924	0.912139	1.82906	CNPY3	0.814088	0.648866	1.46295	TMEM63C	0.933907	0.92316	1.85707	PHF20	0.863914	0.774828	1.63874	PRSS1	0.869786	0.845561	1.71535	TMEM154	-0.895165	0.843896	1.73906
2	TRIM40	0.92256	0.794906	1.71747	SPIN4	0.862288	0.955507	1.8178	CA1	-0.884903	0.859556	1.74446	ABCD3	0.897423	0.448886	1.34631	OR10K2	-0.969861	0.849677	1.81954	SMC1A	0.889503	0.565257	1.45476	GPN3	-0.948455	0.900935	1.84939	USP28	0.851972	0.779377	1.63135	ITLN2	-0.809439	0.853843	1.66328	KCNMA1	0.952589	0.786441	1.73903
3	MORC4	-0.81039	0.903665	1.71405	CLASP2	0.936359	0.867978	1.80434	HRCT1	-0.952303	0.789183	1.74149	PARP2	-0.97631	0.368871	1.34518	SMG8	0.879501	0.917574	1.79707	E2F8	0.847443	0.606904	1.45435	L1TD1	-0.947273	0.897276	1.84455	OR6A2	-0.853127	0.769569	1.6227	TXLNB	0.953056	0.707887	1.66094	SPDL1	0.954284	0.782897	1.73718
4	RAD18	-0.875105	0.837968	1.71307	ZAK	0.953517	0.846368	1.79988	CA7	-0.958615	0.773064	1.73168	ARHGAP31	-0.873329	0.469134	1.34246	SPEN	0.914972	0.867743	1.78271	INTS7	0.773381	0.670666	1.44405	PARP2	-0.97631	0.857508	1.83382	ISL1	-0.873727	0.710361	1.58409	OR4D9	0.813419	0.826122	1.63954	FKBP1A-SDCBP2	-0.953291	0.782178	1.73547
5	SLITRK6	-0.96214	0.748818	1.71096	TXNRD3	0.982073	0.817565	1.79964	CHRNA5	0.968325	0.759558	1.72788	AKAP14	0.944705	0.379087	1.32379	SMURF2	0.907974	0.8665	1.77447	FANCB	0.721043	0.716838	1.43788	ZNF280B	-0.956693	0.852383	1.80908	ZNF227	0.81057	0.754381	1.56495	ORC3	-0.767414	0.820118	1.58753	KIF14	0.92474	0.806872	1.73161
6	COL17A1	0.859359	0.850528	1.70989	C18orf54	0.882714	0.916712	1.79943	ZNF22	0.828585	0.889691	1.71828	APOC1	-0.951615	0.361321	1.31294	ZNF461	0.852448	0.919821	1.77227	KIAA1586	0.890266	0.539766	1.43003	AQP8	0.949248	0.850882	1.80013	TADA2A	0.866392	0.687043	1.55343	GYG2	-0.796751	0.774584	1.57134	CEP41	0.914359	0.810495	1.72485
7	SLC16A7	-0.894407	0.8085	1.70291	CDHR2	-0.986401	0.802066	1.78847	CDC7	0.930908	0.782947	1.71386	GPN3	-0.948455	0.329781	1.27824	SLC16A10	0.945025	0.818594	1.76362	ACTL6A	0.930363	0.496585	1.42695	CXCL9	0.883279	0.916189	1.79947	PNMAL1	-0.877527	0.670455	1.54798	ESF1	-0.926026	0.630533	1.55656	CENPJ	0.966779	0.75798	1.72476
8	ITGB8	-0.851993	0.848202	1.70019	GBP3	-0.94049	0.84745	1.78794	NUP107	0.896701	0.816574	1.71327	LUZP4	0.855497	0.412436	1.26793	FAM179B	0.859515	0.900824	1.76034	TXLNG	0.843198	0.57974	1.42294	FREM2	-0.942199	0.85513	1.79733	VWA3B	-0.87835	0.661043	1.53939	ACYP1	-0.943643	0.609599	1.55324	MTFR2	0.960412	0.754059	1.71447
9	DUSP10	-0.83859	0.860704	1.69929	TMEM25	0.95212	0.830051	1.78217	DOCK11	0.838189	0.872143	1.71033	C8orf49	0.917493	0.348179	1.26567	CCNB1IP1	0.972353	0.785542	1.7579	HEATR1	0.852589	0.558358	1.41095	POLE2	-0.957799	0.822172	1.77997	MSH2	0.885164	0.654062	1.53923	FAM175A	-0.957305	0.589904	1.54721	MAGEE1	0.821201	0.886243	1.70744
10	DHRS11	0.862922	0.834959	1.69788	KCNE3	0.944199	0.837434	1.78163	SDCBP2	-0.948985	0.75439	1.70337	ZNF280B	-0.956693	0.291395	1.24809	TRIM16	0.868998	0.886728	1.75573	TAF4B	0.923959	0.475558	1.39952	CLIC5	0.94389	0.834895	1.77878	POGLUT1	0.915211	0.61395	1.52916	GPC6	0.951494	0.591075	1.54257	LOXL1	0.968229	0.72795	1.69618
11	DCBLD2	-0.785199	0.904762	1.68996	SMPD1	-0.902389	0.595148	1.49754	HPGD	-0.964307	0.636787	1.60109	HRASLS	-0.953664	0.29183	1.24549	EGFR	0.701081	0.66713	1.36821	C10orf2	0.856008	0.541271	1.39728	LMBR1L	0.965656	0.800878	1.76653	PIK3R1	0.9142	0.406432	1.32063	OLIG2	0.888362	0.652942	1.5413	CPSF4	0.970198	0.717814	1.68801
12	STXBP1	-0.86728	0.820259	1.68754	HIST1H4D	0.950503	0.647559	1.59806	PTGDR	0.93794	0.397992	1.33593	HAUS1	-0.924779	0.303048	1.22783	PLCXD3	-0.885683	0.659425	1.54511	CEACAM6	-0.88551	0.505789	1.3913	SYNC	0.954473	0.800548	1.75502	ALOX5	-0.839382	0.452142	1.29152	GREB1L	0.932665	0.604295	1.53696	ICA1L	0.95623	0.730595	1.68683
13	CPXM2	-0.860762	0.812868	1.67363	NOS2	0.906078	0.581923	1.488	EXO1	0.875406	0.826884	1.70229	MMS22L	-0.919121	0.307916	1.22704	INPP5D	-0.750535	0.758704	1.50924	RCC1	0.884606	0.499511	1.38412	RNF152	0.918589	0.832681	1.75127	PLCXD3	-0.885683	0.319127	1.20481	HAPLN1	-0.737292	0.798802	1.53609	ESCO2	0.933848	0.750234	1.68408
14	FABP1	0.938233	0.733111	1.67134	ING2	0.871781	0.905757	1.77754	PODXL	0.869352	0.824483	1.69383	PCDH15	0.936066	0.2827	1.21877	ALOX5	-0.839382	0.64914	1.48852	SMYD5	0.889518	0.493653	1.38317	CHDH	-0.940111	0.808312	1.74842	EGFR	0.701081	0.10567	0.806751	SESN1	-0.759274	0.771821	1.53109	SAP30	0.960553	0.705775	1.66633
15	SLC26A2	0.946293	0.723603	1.6699	ZGRF1	0.926024	0.846088	1.77211	MTBP	0.890129	0.803593	1.69372	ARHGAP15	-0.88936	0.328182	1.21754	PIK3R1	0.9142	0.559541	1.47374	PAICS	0.879833	0.502526	1.38236	FAM174B	-0.886991	0.852946	1.73994	USP37	0.785066	0.743277	1.52834	KRT7	0.900816	0.619495	1.52031	IL1RN	-0.959816	0.705389	1.66521
16	FKBP11	-0.919111	0.741743	1.66085	CENPQ	0.979782	0.788679	1.76846	MNS1	0.890539	0.803031	1.69357	AQP8	0.949248	0.263543	1.21279	SOX5	0.897752	0.853655	1.75141	CYP3A7	-0.840636	0.541677	1.38231	SLBP	-0.977015	0.760561	1.73758	NOX3	-0.921405	0.606408	1.52781	PTPN7	0.916317	0.600742	1.51706	SLF1	0.968092	0.694812	1.6629
17	SULT1A1	0.827105	0.83298	1.66008	SFR1	0.880052	0.875173	1.75523	MSH6	0.960219	0.727583	1.6878	L1TD1	-0.947273	0.263222	1.21049	DHX16	0.938031	0.805977	1.74401	MYBBP1A	0.921552	0.460065	1.38162	CYP27A1	0.938369	0.795884	1.73425	ZNF146	0.886044	0.641558	1.5276	KNDC1	0.799195	0.695753	1.49495	CCNE1	0.9366	0.726062	1.66266
18	SLC6A6	-0.733245	0.92584	1.65909	SLC6A9	-0.97315	0.764331	1.73748	CEACAM1	-0.938632	0.742905	1.68154	TMEM63C	0.933907	0.267598	1.20151	NFAT5	0.890184	0.849188	1.73937	TTC27	0.872897	0.508205	1.3811	ARHGAP31	-0.873329	0.857544	1.73087	TRIM16	0.868998	0.647645	1.51664	HAS2	-0.890245	0.577441	1.46769	RAD51	0.989342	0.67065	1.65999
19	MOGAT3	0.961624	0.690979	1.6526	STOX1	0.951354	0.783536	1.73489	MYH9	-0.74459	0.936059	1.68065	SLBP	-0.977015	0.216574	1.19359	TOP2B	0.95424	0.784462	1.7387	ACER1	-0.811328	0.567757	1.37909	AKAP14	0.944705	0.783807	1.72851	RPS6KB1	0.767449	0.745295	1.51274	TRMT61B	-0.939659	0.527884	1.46754	CD200	0.982341	0.677102	1.65944
20	LZTFL1	-0.949254	0.702437	1.65169	HMBS	-0.842354	0.884873	1.72723	DSN1	0.963645	0.716387	1.68003	STXBP6	-0.941655	0.249004	1.19066	FBXW2	0.842951	0.892781	1.73573	RCC2	0.936081	0.44062	1.3767	C8orf49	0.917493	0.804204	1.7217	KLHL23	0.894479	0.610273	1.50475	NR2F1	0.915414	0.551596	1.46701	FXYD3	-0.969655	0.684432	1.65409
21	ANPEP	0.949707	0.701048	1.65075	XAGE3	-0.951688	0.754852	1.70654	WDR76	0.978528	0.70096	1.67949	CHRNA1	0.956627	0.226516	1.18314	EIF3F	0.978247	0.756522	1.73477	MTHFD1	0.920298	0.45363	1.37393	CHRNA1	0.956627	0.746309	1.70294	LHX2	-0.892609	0.6104	1.50301	USP17L19	0.789379	0.655358	1.44474	MXD1	-0.949506	0.699857	1.64936
22	SEMA6D	0.972144	0.675028	1.64717	PRIM1	0.909505	0.789461	1.69897	CLSPN	0.9428	0.733579	1.67638	POLE2	-0.957799	0.221441	1.17924	HELZ	0.873436	0.860904	1.73434	PARP1	0.895686	0.477439	1.37313	STXBP6	-0.941655	0.759858	1.70151	PDIK1L	0.921799	0.580759	1.50256	NEFM	0.892328	0.528852	1.42118	CNTRL	0.840591	0.807186	1.64778
23	MKRN2OS	0.785313	0.860755	1.64607	MB21D1	0.88751	0.791178	1.67869	RFC4	0.962076	0.713073	1.67515	CHDH	-0.940111	0.21445	1.15456	TRIM32	0.946531	0.781798	1.72833	BCL7A	0.864771	0.507861	1.37263	ABCD3	0.897423	0.797156	1.69458	WDR3	0.934618	0.566675	1.50129	ANO5	0.887321	0.532137	1.41946	CCNE2	0.949292	0.695359	1.64465
24	AKR1C3	0.936756	0.704624	1.64138	ZRANB3	0.907533	0.763676	1.67121	SLC51B	-0.925284	0.749715	1.675	CCDC34	-0.921631	0.232233	1.15386	AHCTF1	0.87176	0.854247	1.72601	LRRN4CL	-0.705476	0.665826	1.3713	SLCO2A1	0.980834	0.692744	1.67358	ZNF121	0.904663	0.588917	1.49358	HIST2H4B	-0.831513	0.577057	1.40857	MYLK	-0.923742	0.719554	1.6433
25	CLCA4	0.757999	0.882103	1.6401	GUCA2A	-0.940627	0.726666	1.66729	FAM111B	0.922624	0.751809	1.67443	ALPI	0.945783	0.204536	1.15032	LCN9	-0.89742	0.81672	1.71414	GEN1	0.874655	0.493748	1.3684	APOC1	-0.951615	0.720163	1.67178	SUZ12	0.892345	0.599078	1.49142	GMNN	-0.908581	0.467971	1.37655	MSLN	-0.89918	0.742311	1.64149
26	EHD4	0.808293	0.829261	1.63755	CHEK2	0.953291	0.709771	1.66306	DYRK4	0.936767	0.732681	1.66945	LMBR1L	0.965656	0.181859	1.14751	PDIK1L	0.921799	0.789098	1.7109	CDH9	-0.796246	0.571411	1.36766	MMS22L	-0.919121	0.751058	1.67018	COIL	0.898806	0.590528	1.48933	OXNAD1	0.76979	0.585321	1.35511	TRIM31	-0.940087	0.700878	1.64097
27	SLCO2B1	0.896386	0.738306	1.63469	PKIA	0.930822	0.705154	1.63598	POLD2	0.960365	0.707496	1.66786	KIAA0101	-0.908642	0.233017	1.14166	PTCD2	0.900403	0.807285	1.70769	NUFIP1	0.827192	0.53957	1.36676	PCDH15	0.936066	0.7234	1.65947	GATM	-0.841249	0.645753	1.487	SLC19A3	-0.829495	0.516768	1.34626	FIGNL1	0.938102	0.702238	1.64034
28	SELENBP1	0.845299	0.786981	1.63228	FKBP7	0.833383	0.801645	1.63503	FBXO5	0.975308	0.691334	1.66664	BRIX1	-0.939714	0.20141	1.14112	PAAF1	0.979148	0.727878	1.70703	TRAPPC4	0.706217	0.658072	1.36429	BACH2	0.934583	0.711643	1.64623	PRMT6	0.872848	0.609364	1.48221	FUNDC1	-0.703364	0.605614	1.30898	BUB1	0.950512	0.689726	1.64024
29	AKR1C1	0.872887	0.759044	1.63193	HIST1H2BB	0.929389	0.696695	1.62608	SLC41A1	0.963199	0.703273	1.66647	CXCL9	0.883279	0.248855	1.13213	HSPB9	-0.891801	0.812688	1.70449	NSUN7	0.840907	0.520751	1.36166	GUCA2B	0.878917	0.754078	1.63299	HTR3C	-0.751095	0.730014	1.48111	TCEANC	0.752155	0.553741	1.3059	FAM83D	0.956869	0.680464	1.63733
30	HAUS7	-0.781011	0.84817	1.62918	HAL	-0.766128	0.850809	1.61694	BCL7A	0.864771	0.796284	1.66105	SYNC	0.954473	0.169787	1.12426	ZNF644	0.93923	0.75893	1.69816	SLC38A5	0.818208	0.540489	1.3587	BRIX1	-0.939714	0.681549	1.62126	IMPACT	0.778216	0.701366	1.47958	OR5B17	0.889633	0.41015	1.29978	MYO3A	0.917097	0.71552	1.63262
31	GDPD2	0.947847	0.680345	1.62819	SPAG5	0.869659	0.668432	1.53809	KIAA1586	0.890266	0.769003	1.65927	CYP27A1	0.938369	0.131788	1.07016	PHF20	0.863914	0.833091	1.69701	PRDM1	-0.85816	0.498617	1.35678	TIAL1	0.900052	0.717549	1.6176	NUP155	0.918776	0.55989	1.47867	ZDBF2	-0.805797	0.481902	1.2877	CASP10	-0.959854	0.668662	1.62852
32	SLC22A18AS	0.975854	0.647895	1.62375	HIST2H2AB	0.9171	0.617388	1.53449	XDH	-0.960934	0.696737	1.65767	OR8K1	0.925774	0.128145	1.05392	XPO4	0.875565	0.821353	1.69692	NCAPG	0.912243	0.44419	1.35643	ALPI	0.945783	0.665433	1.61122	RMI1	0.812669	0.665385	1.47805	KDM1A	0.872549	0.401046	1.2736	RPA1	0.972424	0.655957	1.62838
33	TSPAN5	-0.921378	0.701445	1.62282	KHDRBS3	0.931613	0.587285	1.5189	CHP2	-0.957495	0.698612	1.65611	BACH2	0.934583	0.115881	1.05046	SLC6A14	-0.937478	0.755203	1.69268	TMEM200C	-0.775205	0.580182	1.35539	HRASLS	-0.953664	0.651456	1.60512	METTL18	0.872006	0.602613	1.47462	CKS2	-0.705085	0.565619	1.2707	CLCA2	0.905334	0.720999	1.62633
34	TINAG	0.939494	0.682436	1.62193	UNC5B	-0.880145	0.614162	1.49431	DBF4	0.948854	0.706316	1.65517	SLCO2A1	0.980834	0.0634205	1.04425	PPP1R21	0.884882	0.806973	1.69186	YEATS4	0.965033	0.38997	1.355	HAUS1	-0.924779	0.670059	1.59484	HELZ	0.873436	0.595986	1.46942	FAM177B	0.858536	0.396537	1.25507	ZNF225	0.912912	0.713087	1.626
35	KRT19	0.854265	0.763571	1.61784	OR2A4	-0.903406	0.581733	1.48514	RAP1GAP	0.962969	0.691473	1.65444	CLIC5	0.94389	0.0825448	1.02643	GCSAML	-0.949671	0.738119	1.68779	KIAA0922	0.873143	0.481754	1.3549	OR8K1	0.925774	0.665334	1.59111	PMPCA	0.913359	0.556029	1.46939	LYPD8	0.859346	0.391068	1.25041	NR2C2AP	0.981314	0.633431	1.61475
36	CA8	-0.91664	0.700665	1.61731	CYP4F3	-0.80132	0.639621	1.44094	SLC39A14	-0.889684	0.764296	1.65398	MICAL2	0.892242	0.123265	1.01551	DIXDC1	0.863774	0.816925	1.6807	POLR1E	0.889448	0.464397	1.35385	QRSL1	0.781039	0.802243	1.58328	EXOSC2	0.887598	0.580397	1.468	SFPQ	-0.913646	0.335521	1.24917	HHLA2	-0.952577	0.660823	1.6134
37	SETMAR	-0.894197	0.722068	1.61627	CCDC15	0.832368	0.599948	1.43232	HGD	-0.869888	0.782727	1.65262	RNF152	0.918589	0.0901223	1.00871	MCCC1	0.972393	0.705814	1.67821	SSRP1	0.872908	0.478325	1.35123	CCDC34	-0.921631	0.645703	1.56733	C1orf100	-0.837334	0.630274	1.46761	AOC2	0.834748	0.411331	1.24608	ZNF165	0.976795	0.629537	1.60633
38	RGS10	-0.925759	0.688225	1.61398	HAUS5	0.823107	0.579411	1.40252	CHAF1B	0.980336	0.670945	1.65128	QRSL1	0.781039	0.223357	1.0044	TTC37	0.869553	0.807235	1.67679	STIL	0.906095	0.444999	1.35109	ADGRG7	0.908221	0.658904	1.56713	GCSAML	-0.949671	0.515585	1.46526	CENPL	-0.8053	0.435438	1.24074	CASP5	-0.935577	0.670653	1.60623
39	HIST1H2AE	-0.941355	0.669302	1.61066	OR5J2	-0.862081	0.529978	1.39206	FAM132A	-0.944075	0.706138	1.65021	KRTAP21-2	0.906182	0.0922521	0.998434	XRN2	0.925584	0.751138	1.67672	LDHB	0.906755	0.443196	1.34995	KNG1	0.92887	0.62082	1.54969	SLC16A10	0.945025	0.519976	1.465	TRAPPC3L	-0.876655	0.357639	1.23429	DLL1	0.941385	0.663491	1.60488
40	PKIB	0.960814	0.646035	1.60685	C5	0.89273	0.493086	1.38582	OTOP2	-0.943563	0.706432	1.65	ADGRG7	0.908221	0.0786262	0.986847	PDSS2	0.85943	0.814399	1.67383	DPYS	-0.597215	0.748831	1.34605	ARHGAP15	-0.88936	0.655792	1.54515	FRZB	0.839937	0.622721	1.46266	RPUSD4	-0.855647	0.369067	1.22471	FANCD2	0.942576	0.65727	1.59985
41	B4GALNT3	0.800452	0.802769	1.60322	RFXAP	0.803282	0.576372	1.37965	MMP28	-0.833243	0.816556	1.6498	GLRA2	0.839704	0.143864	0.983568	ATG16L1	0.833721	0.838812	1.67253	PTCH1	0.886226	0.454415	1.34064	MICAL2	0.892242	0.650171	1.54241	SMC3	0.919508	0.538569	1.45808	PALMD	-0.788784	0.433932	1.22272	MSI1	0.94803	0.651045	1.59907
42	SERPINA1	-0.784553	0.818565	1.60312	RALB	-0.820014	0.548377	1.36839	C2orf88	-0.938852	0.709634	1.64849	MICU1	0.898683	0.0747577	0.973441	RNF214	0.919243	0.750889	1.67013	PPAT	0.865381	0.474948	1.34033	KIAA0101	-0.908642	0.624987	1.53363	KSR1	-0.91474	0.536533	1.45127	OR52B6	0.85672	0.348119	1.20484	GEMIN4	0.939074	0.658726	1.5978
43	PRR5L	0.918515	0.682858	1.60137	LOC730159	-0.699171	0.656678	1.35585	USP1	0.873864	0.769221	1.64308	P4HA2	0.885547	0.0847773	0.970325	flawmawbo	-0.843717	0.82116	1.66488	CRACR2A	0.851135	0.488909	1.34004	CENPW	-0.918316	0.605626	1.52394	LOC339803	-0.735456	0.709626	1.44508	OR5AU1	0.856712	0.322584	1.1793	PTGER2	0.833387	0.763345	1.59673
44	PAQR5	0.885667	0.713362	1.59903	UMPS	0.659378	0.668036	1.32741	BDKRB1	-0.969722	0.672981	1.6427	TIAL1	0.900052	0.0576421	0.957695	TEC	0.824652	0.837889	1.66254	EEF1D	0.946852	0.386558	1.33341	LUZP4	0.855497	0.662223	1.51772	PRKD3	0.904142	0.539407	1.44355	CCDC110	-0.843284	0.328184	1.17147	ZWILCH	0.916814	0.678133	1.59495
45	TESK2	0.89914	0.695634	1.59477	UBE3D	0.648797	0.588286	1.23708	SETBP1	0.944749	0.696261	1.64101	CENPW	-0.918316	0.0290401	0.947356	ZFYVE9	0.799387	0.862215	1.6616	USP1	0.873864	0.454259	1.32812	VAV2	0.821252	0.685442	1.50669	PRIMPOL	0.92923	0.507975	1.4372	BLACAT1	0.873367	0.287828	1.1612	PLK4	0.962928	0.628623	1.59155
46	CYP4F12	0.846496	0.742888	1.58938	ATP7A	-0.81739	0.403602	1.22099	POLR1E	0.889448	0.750121	1.63957	FAM174B	-0.886991	0.0544382	0.94143	WDR4	0.925189	0.727552	1.65274	SLC25A26	0.807052	0.518441	1.32549	P4HA2	0.885547	0.609186	1.49473	TIA1	0.852003	0.582414	1.43442	EPM2A	-0.899921	0.225994	1.12591	SRGAP2C	0.936285	0.649231	1.58552
47	EMP1	0.920626	0.668485	1.58911	ABCG2	-0.72614	0.466325	1.19246	CDC6	0.97329	0.66565	1.63894	KNG1	0.92887	0.00737361	0.936243	PRKD3	0.904142	0.747444	1.65159	MIS18BP1	0.897037	0.427457	1.32449	KRTAP21-2	0.906182	0.51871	1.42489	SMURF2	0.907974	0.522662	1.43064	RFPL4A	-0.852223	0.231111	1.08333	KIF15	0.982276	0.589882	1.57216
48	HIST3H2A	-0.884995	0.703993	1.58899	PCLO	-0.784816	0.285147	1.06996	BLM	0.976261	0.661861	1.63812	GUCA2B	0.878917	0.0313126	0.910229	ZNF121	0.904663	0.746453	1.65112	JAKMIP2-AS1	-0.710971	0.613511	1.32448	MICU1	0.898683	0.490237	1.38892	BPY2B	-0.815073	0.613916	1.42899	CACNB1	0.330174	0.727746	1.05792	KIF15	0.944623	0.625335	1.56996
49	RNF145	0.926984	0.66168	1.58866	LIPA	0.289321	0.221437	0.510758	SLC30A4	-0.935564	0.700269	1.63583	C12orf56	0.683264	0.225057	0.908322	USP24	0.935815	0.715137	1.65095	SAMD5	0.701502	0.620408	1.32191	GLRA2	0.839704	0.436172	1.27588	PPP1R21	0.884882	0.543246	1.42813	CMC4	-0.797155	0.258038	1.05519	SMC4	0.932039	0.629491	1.56153
50	HIST1H2BG	-0.764245	0.822965	1.58721					KIAA1324	0.9861	0.649057	1.63516	GPR19	-0.765893	0.0903041	0.856197	QTRTD1	0.936214	0.71451	1.65072	SLC39A14	-0.889684	0.432051	1.32174	C12orf56	0.683264	0.564374	1.24764	EHMT2	0.946232	0.480429	1.42666	AIFM2	0.854485	0.187953	1.04244	ATAD5	0.978801	0.580916	1.55972
51	CNTFR	0.827669	0.758801	1.58647					CEACAM6	-0.88551	0.748796	1.63431	VAV2	0.821252	0.00652296	0.827775	KCNN3	-0.861424	0.787425	1.64885	SUV39H2	0.970755	0.350035	1.32079	FSD2	0.710569	0.528371	1.23894	SLC6A14	-0.937478	0.48761	1.42509	CTSL3P	0.692988	0.343934	1.03692	TSPYL4	0.96852	0.588991	1.55751
52	HSD17B2	0.955214	0.630036	1.58525					NREP	0.952676	0.680472	1.63315	FSD2	0.710569	0.0950484	0.805618	ANKHD1	0.908693	0.736884	1.64558	MSH6	0.960219	0.360398	1.32062	GPR19	-0.765893	0.399912	1.1658	FAM98B	0.923425	0.500301	1.42373	HYOU1	-0.769151	0.158861	0.928012	CENPF	0.949862	0.583529	1.53339
53	PLCD3	0.966734	0.618083	1.58482					CENPK	0.906566	0.72627	1.63284	TM2D3	0.524083	0.24981	0.773893	RAB3GAP1	0.779779	0.862014	1.64179	CDK4	0.955208	0.365041	1.32025	TM2D3	0.524083	0.371789	0.895872	C14orf37	-0.928328	0.491367	1.41969	VPS8	-0.789369	0.110306	0.899675	KIF15	0.967183	0.565704	1.53289
54	CA2	0.923963	0.65745	1.58141					OXCT1	0.816895	0.814814	1.63171					FBXO34	0.837531	0.803955	1.64149	OXCT1	0.816895	0.503335	1.32023					OR10K2	-0.969861	0.44783	1.41769	F3	0.686674	0.138664	0.825338	POLE	0.8856	0.625945	1.51154
55	EPAS1	0.980089	0.600554	1.58064					RETNLB	0.911403	0.720269	1.63167					KLHL23	0.894479	0.740678	1.63516	SUPT16H	0.863428	0.456549	1.31998					UTP14A	0.822125	0.586063	1.40819	HSD3B2	0.639079	0.176695	0.815774	MAP3K8	-0.919706	0.590678	1.51038
56	IKZF2	0.785805	0.792049	1.57785					H2AFY2	0.882216	0.748913	1.63113					GPR34	0.924324	0.708053	1.63238	TRAP1	0.883204	0.436275	1.31948					DDX59	0.873766	0.53287	1.40664	SEC61A2	0.686332	0.054353	0.740685	GSG2	0.91646	0.588927	1.50539
57	PHLPP2	0.844891	0.729411	1.5743					TK1	0.915726	0.713551	1.62928					N4BP2	0.938455	0.691073	1.62953	DNAJC9	0.91417	0.404751	1.31892					TRIM59	0.848868	0.553869	1.40274	C4orf17	0.69611	0.0300304	0.726141	DNA2	0.85815	0.647161	1.50531
58	LINC00483	0.958252	0.615531	1.57378					MCM6	0.988477	0.640178	1.62865					SUZ12	0.892345	0.734945	1.62729	ADSL	0.836407	0.479802	1.31621					CSNK1G2	0.966764	0.435299	1.40206	MCMDC2	-0.607261	0.0865715	0.693833	DCLRE1B	0.9325	0.572499	1.505
59	XPNPEP2	0.707535	0.864038	1.57157					MALL	-0.939859	0.688483	1.62834					OR51V1	-0.913022	0.713969	1.62699	CHRNA5	0.968325	0.347363	1.31569					BPY2C	-0.78616	0.614282	1.40044	DZIP3	-0.51854	0.125252	0.643791	SERPINB8	-0.880686	0.623192	1.50388
60	SLC9A1	0.908349	0.661844	1.57019					YEATS4	0.965033	0.66327	1.6283					NUP155	0.918776	0.707775	1.62655	CDCA7L	0.933181	0.381921	1.3151					ZFYVE9	0.799387	0.591551	1.39094	BCAS3	-0.263013	0.12885	0.391862	KIF20B	0.960208	0.539601	1.49981
61	GDPD3	0.960992	0.608596	1.56959					CPNE8	-0.946142	0.681883	1.62802					TBCK	0.840163	0.784032	1.62419	ANGPT2	0.790655	0.521935	1.31259					PTCD2	0.900403	0.487384	1.38779	ZNF266	-0.32674	0.017978	0.344718	E2F1	0.91407	0.578232	1.4923
62	SLC46A3	0.93761	0.631613	1.56922					UBE2T	0.982742	0.645058	1.6278					NOX3	-0.921405	0.702183	1.62359	POLA1	0.854567	0.45784	1.31241					NFAT5	0.890184	0.497079	1.38726					KIF15	0.944093	0.542646	1.48674
63	PLEKHB2	0.86827	0.700655	1.56892					POLA1	0.854567	0.773079	1.62765					CLC	-0.837345	0.786192	1.62354	RRM1	0.938737	0.373337	1.31207					NDUFAF7	0.827971	0.559286	1.38726					PAX6	0.830942	0.634847	1.46579
64	SMOC2	-0.941986	0.626483	1.56847					IGSF5	-0.825622	0.801247	1.62687					ISL1	-0.873727	0.74946	1.62319	UBE2Q2	0.617887	0.692319	1.31021					DPY19L4	0.89082	0.494803	1.38562					TRHDE	-0.921014	0.538812	1.45983
65	FGFBP1	0.963203	0.604572	1.56777					TDP1	0.955404	0.669094	1.6245					PMPCA	0.913359	0.708819	1.62218	GINS1	0.96475	0.345051	1.3098					REP15	0.877128	0.504233	1.38136					TIMELESS	0.937535	0.520496	1.45803
66	TLE4	0.862851	0.701731	1.56458					GINS4	0.949436	0.674092	1.62353					C1orf100	-0.837334	0.782101	1.61944	ARMCX2	0.860618	0.448665	1.30928					WDR6	0.851985	0.528968	1.38095					RNF26	0.954894	0.500432	1.45533
67	SLC10A5	0.850993	0.712654	1.56365					GINS1	0.96475	0.657611	1.62236					ATG16L1	0.783435	0.834242	1.61768	RETNLB	0.911403	0.396782	1.30819					NCMAP	-0.728753	0.649821	1.37857					TMEM45A	0.870937	0.576147	1.44708
68	MICALCL	0.916052	0.64706	1.56311					UHRF1	0.982286	0.639637	1.62192					PWP2	0.896117	0.720647	1.61676	EFCAB7	0.796981	0.508905	1.30589					FANCE	0.806039	0.569315	1.37535					DNMT3A	0.894905	0.549149	1.44405
69	SLC36A1	0.871974	0.688321	1.5603					DNAJC9	0.91417	0.707657	1.62183					PWP2	0.930975	0.68357	1.61455	GABRB2	0.943326	0.362471	1.3058					TIFA	0.791218	0.581464	1.37268					TFF1	-0.940253	0.491992	1.43225
70	OTUD6B	-0.784814	0.77404	1.55885					CDCA7	0.961205	0.659668	1.62087					MYH4	-0.819537	0.791349	1.61089	PDLIM2	-0.952744	0.351802	1.30455					ROPN1B	-0.88485	0.487059	1.37191					GPR155	-0.90616	0.522635	1.4288
71	CTNNAL1	-0.894187	0.662497	1.55668					GDA	-0.97212	0.648421	1.62054					DENND4A	0.882375	0.728451	1.61083	LRRD1	-0.894299	0.409998	1.3043					MME	-0.814123	0.557331	1.37145					ZNRF3	0.931654	0.488605	1.42026
72	CNNM2	0.909605	0.646792	1.5564					PPAT	0.865381	0.754056	1.61944					PRIMPOL	0.92923	0.681156	1.61039	ORC1	0.922758	0.380092	1.30285					RAB3GAP1	0.779779	0.589196	1.36898					KIF2C	0.942749	0.475203	1.41795
73	TMEM255B	-0.720665	0.835715	1.55638					VSNL1	0.884892	0.733593	1.61848					NLRP8	-0.87836	0.730675	1.60904	CDKN2B	-0.946992	0.355294	1.30229					LYPD1	-0.834801	0.531505	1.36631					SLCO1A2	0.854341	0.550643	1.40498
74	IL6R	0.858007	0.697981	1.55599					RNASEH2A	0.939388	0.676322	1.61571					RASGEF1B	0.915916	0.686335	1.60225	HRCT1	-0.952303	0.346974	1.29928					TIAM1	0.864127	0.497264	1.36139					EFNA2	-0.911083	0.491165	1.40225
75	TUBAL3	0.937222	0.61869	1.55591					CENPN	0.95312	0.662244	1.61536					CSNK1G2	0.966764	0.635341	1.6021	DOCK11	0.838189	0.457885	1.29607					ZNF512	0.928814	0.430816	1.35963					DRD3	-0.890714	0.511017	1.40173
76	NPHP3-ACAD11	0.746834	0.806983	1.55382					MEP1A	-0.966778	0.647095	1.61387					DPY19L4	0.89082	0.710596	1.60142	YPEL2	-0.870981	0.424381	1.29536					MYH4	-0.819537	0.539226	1.35876					SEZ6	-0.741242	0.65966	1.4009
77	SLC17A8	0.881711	0.672002	1.55371					NTN4	0.888259	0.725189	1.61345					METTL18	0.872006	0.729273	1.60128	IGSF5	-0.825622	0.469234	1.29486					ZNF644	0.93923	0.414085	1.35331					CENPE	0.894858	0.497275	1.39213
78	PDE4B	-0.785066	0.768489	1.55356					SMC2	0.933776	0.678356	1.61213					KDM3A	0.782149	0.817227	1.59938	C4orf46	0.941227	0.35274	1.29397					HRASLS2	-0.821188	0.529596	1.35078					SLC36A4	0.879247	0.501247	1.38049
79	OR6S1	-0.952202	0.598437	1.55064					RRM2	0.96857	0.642464	1.61103					ATG16L1	0.771758	0.826343	1.5981	GAS2L3	0.795987	0.495318	1.2913					EIF3F	0.978247	0.370982	1.34923					SKP2	0.874095	0.486258	1.36035
80	AKR1C2	0.847295	0.703213	1.55051					BRCA2	0.947683	0.663042	1.61073					NELFCD	0.934477	0.663093	1.59757	ITGB3BP	0.916121	0.374586	1.29071					PHIP	0.857125	0.490066	1.34719					MYO19	0.888958	0.462817	1.35177
81	TMEM253	0.866693	0.681326	1.54802					DACH1	0.939839	0.669368	1.60921					BOD1L1	0.948783	0.647931	1.59671	MRE11A	0.784712	0.505536	1.29025					USP24	0.935815	0.409265	1.34508					SCLT1	0.808063	0.523343	1.33141
82	PDE6A	0.890535	0.656922	1.54746					CNPY3	0.814088	0.793481	1.60757					LINC00668	-0.953373	0.642739	1.59611	C2orf88	-0.938852	0.351152	1.29					HACD3	0.884179	0.459496	1.34368					DKKL1	-0.772546	0.502749	1.27529
83	NPL	0.715101	0.83211	1.54721					LAS1L	0.960815	0.646675	1.60749					ATG16L1	0.783836	0.811736	1.59557	RFC3	0.973216	0.315237	1.28845					ZNF532	-0.868499	0.468957	1.33746					MBOAT1	-0.656435	0.589645	1.24608
84	IL1RL2	-0.806903	0.739998	1.5469					PDLIM2	-0.952744	0.654379	1.60712					SMCHD1	0.813831	0.776724	1.59056	FAM132A	-0.944075	0.340221	1.2843					FER	0.916924	0.418003	1.33493					IL36B	-0.441667	0.763187	1.20485
85	GCNT2	0.836491	0.710402	1.54689					LIN9	0.900356	0.706606	1.60696					ELP2	0.886705	0.703113	1.58982	MELK	0.918409	0.365857	1.28427					PWP2	0.930975	0.401674	1.33265					POLR3E	0.769844	0.423125	1.19297
86	SUPT3H	-0.894902	0.651023	1.54592					TRIP13	0.971391	0.635387	1.60678					CST1	-0.878003	0.710633	1.58864	C5AR1	-0.885215	0.398132	1.28335					NEK9	0.956525	0.367108	1.32363					PRTG	-0.724705	0.42139	1.1461
87	PDZRN3	-0.921508	0.617944	1.53945					DEPDC1	0.956817	0.648863	1.60568					B4GALT3	0.820701	0.767467	1.58817	CDCA7	0.961205	0.321206	1.28241					TOP2B	0.95424	0.368327	1.32257					HIST1H1E	0.476955	0.491618	0.968573
88	PRKCQ	-0.74859	0.78866	1.53725					ACTL6A	0.930363	0.67502	1.60538					USP6NL	0.932851	0.650322	1.58317	TK1	0.915726	0.36345	1.27918					XRN2	0.925584	0.39492	1.3205					ANO6	-0.642711	0.306538	0.949249
89	AKR1B10	0.938384	0.598454	1.53684					BCL2L12	0.917963	0.68544	1.6034					TIAM1	0.864127	0.717754	1.58188	AARS2	0.910816	0.368064	1.27888					GFI1B	-0.805474	0.51106	1.31653					SORBS1	-0.62427	0.322426	0.946696
90	HIST1H2BJ	-0.893435	0.642782	1.53622					C4orf46	0.941227	0.661658	1.60289					ZNF532	-0.868499	0.712218	1.58072	GPHN	0.713222	0.56252	1.27574					NELFCD	0.934477	0.379384	1.31386					TRDMT1	0.559533	0.278384	0.837917
91	SLFN13	-0.791741	0.744156	1.5359					ITGB3BP	0.916121	0.686645	1.60277					ABL2	0.824049	0.755782	1.57983	MMP28	-0.833243	0.441987	1.27523					CCNB1IP1	0.972353	0.335931	1.30828
92	CYP4X1	-0.808657	0.726682	1.53534					ALDH1B1	0.991208	0.611303	1.60251					GNPAT	0.896893	0.682775	1.57967	DDX58	-0.764168	0.511042	1.27521					ERAP1	-0.680684	0.624652	1.30534
93	DMD	-0.90484	0.630145	1.53499					FEN1	0.956206	0.645983	1.60219					LRRN3	-0.945802	0.633383	1.57918	RFC4	0.962076	0.312332	1.27441					HSPB9	-0.891801	0.413179	1.30498
94	SLC43A3	-0.82648	0.700728	1.52721					SMC1A	0.889503	0.711798	1.6013					EHMT2	0.946232	0.632836	1.57907	HNRNPH1	0.876097	0.397941	1.27404					RASGEF1B	0.915916	0.386929	1.30284
95	RSRC1	-0.776046	0.747174	1.52322					CMSS1	0.959228	0.641871	1.6011					KLK13	-0.801144	0.777488	1.57863	AXIN2	0.714097	0.5585	1.2726					PAAF1	0.979148	0.323023	1.30217
96	TMEM45B	0.878277	0.641922	1.5202					RANBP1	0.978743	0.622351	1.60109					POGLUT1	0.915211	0.655373	1.57058	TDP1	0.955404	0.316494	1.2719					LINC00668	-0.953373	0.348191	1.30156
97	PLAC8	0.93965	0.580465	1.52012					CASC5	0.923571	0.677489	1.60106					RLF	0.734882	0.835319	1.5702	AP3M2	0.822972	0.448674	1.27165					SLC2A10	0.866291	0.434409	1.3007
98	ARSJ	-0.984283	0.535005	1.51929					ARMCX2	0.860618	0.739899	1.60052					GFI1B	-0.805474	0.764256	1.56973	HELLS	0.985086	0.286166	1.27125					PRIM2	0.762288	0.536665	1.29895
99	ELOVL1	0.930412	0.588268	1.51868					SUV39H2	0.970755	0.62969	1.60045					CTTNBP2	-0.838631	0.725872	1.5645	CD177	-0.754958	0.515519	1.27048					ASB5	-0.909271	0.389191	1.29846
100	LIG1	-0.932992	0.584461	1.51745					CDCA5	0.982577	0.616458	1.59903					PNLIPRP3	-0.897363	0.666894	1.56426	MRPS27	0.778031	0.491801	1.26983					LCN9	-0.89742	0.400845	1.29827
101	SYNPO	0.941141	0.576297	1.51744					HELLS	0.985086	0.613633	1.59872					ROPN1B	-0.88485	0.674359	1.55921	WEE1	0.921574	0.348031	1.2696					ELP2	0.886705	0.406608	1.29331
102	PRPS2	-0.950938	0.565234	1.51617					ACVRL1	-0.949778	0.648846	1.59862					WDR3	0.934618	0.62345	1.55807	PPRC1	0.914755	0.351812	1.26657					NLRP8	-0.87836	0.408014	1.28637
103	TBL1X	0.944259	0.571543	1.5158					CENPU	0.987529	0.610284	1.59781					KLC1	0.886674	0.668163	1.55484	LYRM4	0.798854	0.467598	1.26645					DHX16	0.938031	0.347467	1.2855
104	FBL	-0.828464	0.687118	1.51558					GEN1	0.874655	0.722117	1.59677					BCL2L13	0.870553	0.68417	1.55472	CDHR5	-0.911048	0.354574	1.26562					GEMIN5	0.828804	0.456487	1.28529
105	DEPDC7	0.921975	0.590591	1.51257					CA4	-0.93493	0.660133	1.59506					VPS50	0.835509	0.718753	1.55426	CBR3	0.786209	0.477734	1.26394					SPEN	0.914972	0.353491	1.26846
106	AKR1B15	0.906221	0.604754	1.51097					RRM1	0.938737	0.655605	1.59434					NEK9	0.956525	0.596755	1.55328	HNRNPUL1	0.890276	0.372512	1.26279					KPNB1	0.895305	0.371231	1.26654
107	ARHGAP24	-0.772542	0.736177	1.50872					POLQ	0.876116	0.717746	1.59386					C14orf37	-0.928328	0.618861	1.54719	SCGB2B2	-0.844223	0.41842	1.26264					SAFB	0.929791	0.33033	1.26012
108	SNTB1	-0.903089	0.605002	1.50809					RGMB	0.903683	0.688822	1.5925					TTC23	0.748595	0.796273	1.54487	ALDH1A1	-0.580582	0.676852	1.25743					USP11	0.854681	0.403801	1.25848
109	ETS2	-0.884461	0.619956	1.50442					PARP1	0.895686	0.696403	1.59209					FMN2	-0.89451	0.648016	1.54253	EXOSC5	0.91415	0.342496	1.25665					GIMAP1-GIMAP5	-0.647386	0.608278	1.25566
110	KRT20	0.939448	0.563072	1.50252					FOXRED2	0.93541	0.656636	1.59205					FAM98B	0.923425	0.618098	1.54152	UTP20	0.80549	0.449856	1.25535					FLI1	-0.912333	0.333617	1.24595
111	ANLN	0.760971	0.740355	1.50133					CDKN2B	-0.946992	0.644732	1.59172					SIPA1L1	0.911433	0.629309	1.54074	GDA	-0.97212	0.282552	1.25467					ADRBK1	0.891394	0.34501	1.2364
112	DISP2	0.839694	0.658903	1.4986					PGPEP1	-0.872985	0.718552	1.59154					BTK	-0.92471	0.613986	1.5387	SLC41A1	0.963199	0.290024	1.25322					MORC2	0.829361	0.405162	1.23452
113	CDC42SE2	0.975313	0.522339	1.49765					NEMP1	0.889749	0.699912	1.58966					GOLGA8O	0.717071	0.820747	1.53782	MTBP	0.890129	0.362783	1.25291					MCCC1	0.972393	0.259773	1.23217
114	CAPN6	-0.575526	0.918329	1.49385					GALNT8	0.951023	0.638536	1.58956					HRASLS2	-0.821188	0.715037	1.53623	XRCC2	0.937337	0.315557	1.25289					CSAG3	-0.790391	0.44158	1.23197
115	NPM3	-0.848931	0.644424	1.49335					RMI2	0.968932	0.620252	1.58918					LHX2	-0.892609	0.641971	1.53458	CEP78	0.893547	0.35912	1.25267					ZNF461	0.852448	0.378924	1.23137
116	PCSK5	0.964617	0.522876	1.48749					CHEK1	0.993314	0.595075	1.58839					USP37	0.785066	0.748892	1.53396	PRPS1	0.887751	0.364857	1.25261					ZNF740	0.925676	0.303583	1.22926
117	SGK2	0.954856	0.527893	1.48275					SUPT16H	0.863428	0.724147	1.58757					NRCAM	-0.711039	0.820174	1.53121	CAPN8	-0.797208	0.455365	1.25257					USP6NL	0.932851	0.292966	1.22582
118	ITPKA	0.788652	0.692285	1.48094					MELK	0.918409	0.668537	1.58695					USP28	0.851972	0.676575	1.52855	OR10A3	-0.81139	0.441029	1.25242					WDR36	0.788657	0.431603	1.22026
119	HIST2H3A	-0.935195	0.545611	1.48081					RAB15	0.949803	0.637052	1.58685					PNMAL1	-0.877527	0.647143	1.52467	CEACAM1	-0.938632	0.312334	1.25097					KLK13	-0.801144	0.419023	1.22017
120	BTNL8	0.933995	0.544845	1.47884					TAF4B	0.923959	0.662802	1.58676					OR6A2	-0.853127	0.669985	1.52311	ADAM22	0.766938	0.482688	1.24963					MMP16	-0.876835	0.341656	1.21849
121	KLK12	-0.876655	0.60216	1.47881					ADSL	0.836407	0.749556	1.58596					TADA2A	0.866392	0.655992	1.52238	PNKD	-0.852394	0.396222	1.24862					CCDC65	0.77497	0.429774	1.20474
122	C1orf54	0.782142	0.69493	1.47707					HIST1H2BH	0.962525	0.623418	1.58594					WRN	0.871041	0.650239	1.52128	KDM2B	0.771544	0.47662	1.24816					ZBTB25	0.85534	0.347172	1.20251
123	HIST2H2BE	-0.851308	0.62176	1.47307					CDHR5	-0.911048	0.674001	1.58505					RPS6KB1	0.767449	0.753326	1.52078	NONO	0.904999	0.342878	1.24788					DFFA	0.881816	0.315185	1.197
124	KBTBD11	0.84975	0.623217	1.47297					TTC27	0.872897	0.711747	1.58464					SAFB	0.929791	0.58913	1.51892	RFC1	0.781421	0.463816	1.24524					GBP7	-0.744239	0.446641	1.19088
125	TGFBI	-0.770542	0.700766	1.47131					WDR34	0.950881	0.633388	1.58427					ZNF146	0.886044	0.632171	1.51822	PRMT1	0.929509	0.314633	1.24414					N4BP2	0.938455	0.252261	1.19072
126	RFPL4B	0.908421	0.561135	1.46956					SULT1B1	-0.944961	0.638645	1.58361					ZNF227	0.81057	0.706743	1.51731	CTSE	-0.95782	0.284324	1.24214					BOD1L1	0.948783	0.236548	1.18533
127	GCNT3	0.90838	0.561077	1.46946					DIAPH3	0.963237	0.619053	1.58229					SLC2A10	0.866291	0.646758	1.51305	SLC24A3	0.795724	0.439541	1.23526					TRIM32	0.946531	0.23848	1.18501
128	SORD	-0.838982	0.626741	1.46572					ALDH4A1	0.901733	0.680002	1.58174					MED17	0.808553	0.703524	1.51208	XRCC3	0.903827	0.331345	1.23517					TNS3	0.879664	0.304175	1.18384
129	TOMM40L	0.89276	0.571924	1.46468					SMYD5	0.889518	0.691345	1.58086					WDR6	0.851985	0.659428	1.51141	GNL3	0.691662	0.543049	1.23471					ASB2	-0.879699	0.300866	1.18056
130	NOC3L	-0.677309	0.783638	1.46095					CDK1	0.982972	0.597106	1.58008					VPS8	0.835578	0.673572	1.50915	DYRK4	0.936767	0.297689	1.23446					RNF43	0.86029	0.313635	1.17393
131	SLC22A5	0.913438	0.544182	1.45762					CENPP	0.916563	0.663263	1.57983					KSR1	-0.91474	0.5934	1.50814	ZNF22	0.828585	0.404462	1.23305					WDR4	0.925189	0.241929	1.16712
132	IGSF3	0.783952	0.672725	1.45668					HIST1H3I	0.958422	0.619744	1.57817					CCDC9	0.826486	0.679937	1.50642	KNTC1	0.915778	0.316762	1.23254					QTRTD1	0.936214	0.227485	1.1637
133	AGMO	0.933997	0.518913	1.45291					RFC3	0.973216	0.603652	1.57687					ZBTB25	0.85534	0.646172	1.50151	TSPYL5	0.66523	0.56568	1.23091					NAT10	0.813863	0.347158	1.16102
134	ZNF20	0.876578	0.573555	1.45013					CKAP2	0.974285	0.602215	1.5765					COIL	0.898806	0.602057	1.50086	MCM6	0.988477	0.240812	1.22929					AHCTF1	0.87176	0.286756	1.15852
135	HIST2H3A	-0.96866	0.479134	1.44779					RFC1	0.781421	0.79489	1.57631					LYPD1	-0.834801	0.663444	1.49825	RNASEH2A	0.939388	0.289524	1.22891					EDC4	0.809505	0.348114	1.15762
136	SNX24	0.935579	0.508635	1.44421					BHLHE41	-0.991502	0.584422	1.57592					GATM	-0.841249	0.654118	1.49537	CDK1	0.982972	0.245785	1.22876					B4GALT3	0.820701	0.334745	1.15545
137	RIPK3	0.903397	0.539105	1.4425					TYMS	0.995127	0.579659	1.57479					NCMAP	-0.728753	0.765701	1.49445	TDP2	-0.939194	0.289095	1.22829					CHD6	0.82981	0.324531	1.15434
138	SLC7A5	-0.738268	0.702402	1.44067					CDC25C	0.942175	0.630601	1.57278					FLI1	-0.912333	0.58196	1.49429	AADAT	0.944613	0.283233	1.22785					TBCK	0.840163	0.313989	1.15415
139	ATP8A1	0.887731	0.552563	1.44029					MYEF2	0.897308	0.674884	1.57219					PRMT6	0.872848	0.618005	1.49085	CKAP2	0.974285	0.253251	1.22754					PWP2	0.896117	0.253703	1.14982
140	DHRS9	0.91565	0.524335	1.43999					ORC1	0.922758	0.647959	1.57072					MMP16	-0.876835	0.605419	1.48225	TRIP13	0.971391	0.255116	1.22651					KANK1	0.91245	0.232903	1.14535
141	CEP44	-0.723276	0.710299	1.43357					GNAL	-0.815556	0.751839	1.56739					DFFA	0.881816	0.598912	1.48073	HHEX	-0.782036	0.442808	1.22484					LRRN3	-0.945802	0.194872	1.14067
142	CXCL5	-0.87143	0.554595	1.42603					LDHB	0.906755	0.660178	1.56693					SMC3	0.919508	0.559133	1.47864	CADPS	0.757852	0.465523	1.22337					C7orf55-LUC7L2	0.859159	0.281433	1.14059
143	LY75-CD302	-0.619382	0.804363	1.42375					MS4A12	-0.960299	0.605709	1.56601					EXOSC2	0.887598	0.589602	1.4772	RBL1	0.851857	0.370181	1.22204					FBXW2	0.842951	0.293497	1.13645
144	EPHB3	-0.951031	0.472135	1.42317					GINS2	0.936334	0.629658	1.56599					ASB5	-0.909271	0.567175	1.47645	SHQ1	0.881889	0.339795	1.22168					RNF214	0.919243	0.216726	1.13597
145	RMDN2	0.968855	0.454153	1.42301					SKA1	0.979665	0.586159	1.56582					KANK1	0.91245	0.558576	1.47103	KALRN	-0.826543	0.393077	1.21962					ZNF777	0.717063	0.417276	1.13434
146	EDAR	-0.75495	0.66343	1.41838					SPC25	0.962464	0.598516	1.56098					HSF2	0.884966	0.58142	1.46639	APOBEC1	-0.804099	0.412273	1.21637					DZIP1L	-0.695315	0.435812	1.13113
147	LPXN	0.731186	0.687192	1.41838					TSPYL5	0.66523	0.89444	1.55967					C14orf178	-0.922606	0.543423	1.46603	CLDN12	-0.572639	0.643145	1.21578					flawmawbo	-0.843717	0.286107	1.12982
148	C5orf30	0.983812	0.429818	1.41363					DHFR	0.955565	0.603597	1.55916					BPY2B	-0.815073	0.644355	1.45943	GALNT8	0.951023	0.263669	1.21469					FBXO34	0.837531	0.291289	1.12882
149	ZC2HC1B	0.537185	0.874523	1.41171					CCNF	0.983553	0.573929	1.55748					KPNB1	0.895305	0.563861	1.45917	CENPU	0.987529	0.226897	1.21443					SMG8	0.879501	0.241959	1.12146
150	ANKRD45	0.795387	0.615719	1.41111					TMEM200C	-0.775205	0.778659	1.55386					WDR48	0.835013	0.621232	1.45624	RTTN	0.783892	0.42807	1.21196					SOX5	0.897752	0.222946	1.1207
151	EPHA4	-0.887684	0.522711	1.4104					DHFR	0.96181	0.591781	1.55359					ZNF740	0.925676	0.529372	1.45505	RAP1GAP	0.962969	0.248704	1.21167					RLF	0.734882	0.38213	1.11701
152	INPP5F	0.893217	0.51711	1.41033					LGR5	0.876779	0.676537	1.55332					MSH2	0.885164	0.568323	1.45349	WDR76	0.978528	0.231715	1.21024					XPO4	0.875565	0.234494	1.11006
153	ARHGEF18	0.776118	0.633872	1.40999					INTS7	0.773381	0.778127	1.55151					VWA3B	-0.87835	0.574302	1.45265	CEACAM7	-0.923802	0.282828	1.20663					CTTNBP2	-0.838631	0.269639	1.10827
154	ZC2HC1A	-0.587362	0.817571	1.40493					HIST1H2BM	0.980768	0.570543	1.55131					RNF43	0.86029	0.587951	1.44824	ARHGEF26	0.885525	0.320139	1.20566					MTMR1	0.882084	0.22045	1.10253
155	KIF5B	-0.747615	0.653923	1.40154					EZH2	0.939388	0.611625	1.55101					GPR50	-0.818709	0.629178	1.44789	TTK	0.949841	0.255584	1.20542					MGAM2	-0.734815	0.358728	1.09354
156	LPCAT4	0.947245	0.452197	1.39944					VRK1	0.944301	0.606545	1.55085					TRIO	0.926308	0.519225	1.44553	KRT24	-0.826109	0.3791	1.20521					HSF2	0.884966	0.207639	1.0926
157	CRAT	0.885954	0.509678	1.39563					DLGAP5	0.944459	0.605773	1.55023					PRIM2	0.762288	0.678761	1.44105	ARHGAP42	-0.880255	0.324714	1.20497					DIXDC1	0.863774	0.227829	1.0916
158	WDR93	0.883758	0.511836	1.39559					IGSF9	-0.879707	0.669583	1.54929					VPS13D	0.718474	0.722107	1.44058	C2orf74	-0.82671	0.377365	1.20407					MTAP	0.834801	0.256492	1.09129
159	PLCE1	0.911637	0.482932	1.39457					CTSE	-0.95782	0.590566	1.54839					MME	-0.814123	0.62629	1.44041	FAM72B	0.877695	0.326358	1.20405					CKB	-0.628552	0.462079	1.09063
160	CORO2A	0.970028	0.424327	1.39436					LYAR	0.891849	0.654707	1.54656					ZNF512	0.928814	0.51047	1.43928	AKR1B1	0.957432	0.245382	1.20281					FAM179B	0.859515	0.231022	1.09054
161	SMAD9	-0.940218	0.450657	1.39088					STMN1	0.965277	0.579004	1.54428					ZADH2	0.818337	0.61868	1.43702	CHP2	-0.957495	0.245147	1.20264					KCNN3	-0.861424	0.216182	1.07761
162	HIST1H2AK	-0.898939	0.490106	1.38904					NUSAP1	0.975389	0.568861	1.54425					MTMR1	0.882084	0.551228	1.43331	CNNM3	0.969506	0.233079	1.20259					KDM3A	0.782149	0.292666	1.07481
163	LRRC66	0.900269	0.4875	1.38777					CDKN1A	-0.930069	0.613841	1.54391					BPY2C	-0.78616	0.642584	1.42874	BICC1	0.719855	0.481997	1.20185					GPR34	0.924324	0.149043	1.07337
164	SLC35D1	0.955947	0.431819	1.38777					HIST1H1B	0.991019	0.552746	1.54377					MPHOSPH8	0.868229	0.558636	1.42687	HPGD	-0.964307	0.236544	1.20085					FMN2	-0.89451	0.177258	1.07177
165	RPL39L	-0.8226	0.56217	1.38477					ZNF84	0.70202	0.841232	1.54325					SOWAHB	0.739151	0.68369	1.42284	MYH9	-0.74459	0.454576	1.19917					GNPAT	0.896893	0.169839	1.06673
166	GIF	-0.554031	0.829251	1.38328					ORC6	0.965019	0.577731	1.54275					IMPACT	0.778216	0.634509	1.41273	HK2	-0.977928	0.220734	1.19866					CCDC9	0.826486	0.238518	1.065
167	S100A16	0.910343	0.472276	1.38262					CDK4	0.955208	0.587214	1.54242					MORC2	0.829361	0.578101	1.40746	CMSS1	0.959228	0.239066	1.19829					KLC1	0.886674	0.177114	1.06379
168	TSPYL2	-0.807712	0.574416	1.38213					DUT	0.883154	0.658815	1.54197					45179	0.675322	0.726692	1.40201	FAM8A1	-0.831854	0.365975	1.19783					ATG16L1	0.783836	0.273379	1.05722
169	SESN2	0.947793	0.432683	1.38048					PBK	0.858067	0.683109	1.54118					MTAP	0.834801	0.566751	1.40155	IFT122	0.793171	0.402773	1.19594					BTK	-0.92471	0.127717	1.05243
170	NAAA	0.906005	0.47332	1.37932					SRM	0.956185	0.584794	1.54098					ADRBK1	0.891394	0.5082	1.39959	BDKRB1	-0.969722	0.225004	1.19473					TRIO	0.926308	0.123559	1.04987
171	AIFM2	0.927663	0.446215	1.37388					TMEM150C	0.838838	0.701531	1.54037					VPREB1	-0.793676	0.602731	1.39641	POLQ	0.876116	0.317429	1.19355					PNLIPRP3	-0.897363	0.15094	1.0483
172	PLPP1	0.941961	0.431833	1.37379					HNRNPH1	0.876097	0.664269	1.54037					GBP7	-0.744239	0.651808	1.39605	DTL	0.986471	0.206704	1.19318					C14orf178	-0.922606	0.124804	1.04741
173	SGMS2	0.702142	0.671593	1.37374					TCEAL3	0.922706	0.617173	1.53988					FAP	-0.846972	0.542743	1.38972	EPHB2	0.966774	0.22601	1.19278					OR51V1	-0.913022	0.134349	1.04737
174	ZNF850	-0.898526	0.473187	1.37171					TIPIN	0.916351	0.622365	1.53872					FSD1L	0.833765	0.545364	1.37913	PODXL	0.869352	0.322692	1.19204					TEC	0.824652	0.22002	1.04467
175	GP2	-0.923698	0.446738	1.37044					MCM2	0.990224	0.548108	1.53833					FANCE	0.806039	0.569882	1.37592	CKAP5	0.951397	0.239257	1.19065					LRIG1	0.830831	0.205523	1.03635
176	NEBL	-0.778523	0.591666	1.37019					H2AFX	0.956021	0.580531	1.53655					DDX59	0.873766	0.499494	1.37326	TUBGCP3	0.676367	0.514261	1.19063					ATG16L1	0.833721	0.181191	1.01491
177	CYBB	0.862301	0.507838	1.37014					CNNM3	0.969506	0.566483	1.53599					HACD3	0.884179	0.48657	1.37075	NCKAP1L	0.605982	0.584539	1.19052					SIPA1L1	0.911433	0.101416	1.01285
178	PSD3	0.828864	0.538119	1.36698					GNL3	0.691662	0.841663	1.53333					UTP14A	0.822125	0.546928	1.36905	EXO1	0.875406	0.314512	1.18992					TTC37	0.869553	0.138087	1.00764
179	RASSF6	0.882276	0.48424	1.36652					RCC1	0.884606	0.646534	1.53114					FRZB	0.839937	0.526301	1.36624	CDK6	0.842934	0.346049	1.18898					WRN	0.871041	0.136287	1.00733
180	TMEM150B	0.893926	0.468628	1.36255					DKC1	0.958415	0.571509	1.52992					TIFA	0.791218	0.574062	1.36528	SORBS2	0.8313	0.357234	1.18853					WDR48	0.835013	0.165449	1.00046
181	SLC45A3	0.923354	0.429383	1.35274					HIST1H3B	0.971421	0.557529	1.52895					PHIP	0.857125	0.506368	1.36349	UBE2T	0.982742	0.204735	1.18748					RAB39B	0.576195	0.423262	0.999457
182	TMX4	-0.938621	0.411818	1.35044					AADAT	0.944613	0.583643	1.52826					REP15	0.877128	0.485208	1.36234	SCML2	0.745837	0.440977	1.18681					ANKHD1	0.908693	0.0880555	0.996748
183	OR8I2	0.616603	0.732258	1.34886					HIST1H2AG	0.955293	0.57039	1.52568					GEMIN5	0.828804	0.533284	1.36209	NREP	0.952676	0.233828	1.1865					CLC	-0.837345	0.151033	0.988378
184	RPS3A	0.602146	0.746382	1.34853					CDC45	0.904265	0.621324	1.52559					HTR3C	-0.751095	0.606859	1.35795	ITPR1	0.572634	0.613515	1.18615					NLRP2	-0.704015	0.272534	0.97655
185	SGCB	0.950414	0.397602	1.34802					TTK	0.949841	0.575208	1.52505					NDUFAF7	0.827971	0.529894	1.35787	FMNL2	0.615711	0.569269	1.18498					REG4	-0.85617	0.115782	0.971952
186	FANCD2OS	-0.772262	0.575262	1.34752					MAD2L1	0.964754	0.560145	1.5249					CCDC65	0.77497	0.579671	1.35464	MYC	0.834663	0.349835	1.1845					ATG16L1	0.783435	0.18294	0.966374
187	ID3	0.948008	0.398637	1.34665					MND1	0.856798	0.667746	1.52454					TIA1	0.852003	0.501295	1.3533	WNK2	0.904739	0.279098	1.18384					ABL2	0.824049	0.135223	0.959272
188	ABHD6	0.929587	0.412222	1.34181					RP11-281A20.2	-0.73798	0.785889	1.52387					LRIG1	0.84097	0.508392	1.34936	HIST1H3G	0.889445	0.294003	1.18345					MPHOSPH8	0.868229	0.0854437	0.953673
189	C10orf82	0.744886	0.596201	1.34109					MDFIC	0.783938	0.739312	1.52325					CHD6	0.82981	0.514556	1.34437	TMPO	0.967401	0.214152	1.18155					GPR50	-0.818709	0.131608	0.950316
190	LGALS1	0.843485	0.49666	1.34015					TACC3	0.943337	0.577076	1.52041					RMI1	0.812669	0.529679	1.34235	IYD	-0.752639	0.42879	1.18143					LRIG1	0.84097	0.108468	0.949438
191	CAB39	0.947652	0.389649	1.3373					CENPM	0.971602	0.548719	1.52032					KHK	0.834395	0.504987	1.33938	SSPN	-0.919882	0.260588	1.18047					45180	0.675322	0.263216	0.938537
192	HSPBAP1	-0.836859	0.496597	1.33346					KIF15	0.94708	0.570942	1.51802					REG4	-0.85617	0.4831	1.33927	NCAPG2	0.935988	0.242227	1.17821					VPS8	0.835578	0.0845191	0.920097
193	JADE2	-0.872552	0.460108	1.33266					TRAPPC4	0.706217	0.810995	1.51721					ERAP1	-0.680684	0.658544	1.33923	JADE3	0.70183	0.475587	1.17742					MTBP	0.701776	0.218317	0.920093
194	DEFA6	-0.485813	0.844378	1.33019					HIST1H2BE	0.935896	0.579752	1.51565					TRIM59	0.848868	0.48169	1.33056	CDKN1A	-0.930069	0.246677	1.17675					PDSS2	0.85943	0.0549038	0.914334
195	IL23R	0.888092	0.442038	1.33013					RAD51AP1	0.942361	0.570402	1.51276					GATB	0.792728	0.532845	1.32557	CENPP	0.916563	0.259659	1.17622					CST1	-0.878003	0.0294882	0.907491
196	CLDN2	-0.570499	0.758348	1.32885					RAD54B	0.922578	0.58927	1.51185					MGAM2	-0.734815	0.585235	1.32005	SAMD4A	-0.682976	0.492653	1.17563					VPS50	0.835509	0.0685648	0.904074
197	SLC16A1	0.94967	0.371002	1.32067					BARD1	0.909879	0.601942	1.51182					TNS3	0.879664	0.439892	1.31956	LIN9	0.900356	0.273059	1.17342					MED17	0.808553	0.0911713	0.899724
198	FAM35A	0.893774	0.423348	1.31712					MIS18BP1	0.897037	0.614534	1.51157					NLRP2	-0.704015	0.61185	1.31587	KIF22	0.907221	0.266113	1.17333					KHK	0.834395	0.063879	0.898274
199	CCNYL1	0.88131	0.431731	1.31304					HIST1H2AJ	0.938986	0.568881	1.50787					LOC339803	-0.735456	0.575937	1.31139	MALL	-0.939859	0.233288	1.17315					ZADH2	0.818337	0.0768076	0.895144
200	GPAT3	0.909516	0.398365	1.30788					HMMR	0.963855	0.543245	1.5071					EDC4	0.809505	0.49686	1.30636	ZNF84	0.70202	0.470794	1.17281					SOWAHB	0.739151	0.15461	0.89376
201	PAPSS2	0.921714	0.386126	1.30784					FANCG	0.89457	0.61243	1.507					ASB2	-0.879699	0.422634	1.30233	FAM126B	-0.859073	0.313707	1.17278					CBL	0.727	0.157931	0.884931
202	HIST3H2BB	-0.845893	0.461719	1.30761					ACER1	-0.811328	0.695192	1.50652					CSAG3	-0.790391	0.501733	1.29212	SLC30A4	-0.935564	0.236907	1.17247					VLDLR	-0.770803	0.114064	0.884868
203	PITPNM3	0.821241	0.48464	1.30588					NT5DC2	0.88814	0.616848	1.50499					OSGEP	0.780519	0.49765	1.27817	WDR5B	0.890264	0.282053	1.17232					DENND4A	0.882375	0.00184151	0.884217
204	C8orf4	0.903448	0.400617	1.30406					GPT	-0.937067	0.567624	1.50469					C7orf55-LUC7L2	0.859159	0.416018	1.27518	ECT2	0.897669	0.274591	1.17226					FAP	-0.846972	0.0369251	0.883897
205	RFK	0.85905	0.443168	1.30222					DTL	0.986471	0.517819	1.50429					SSFA2	0.641563	0.633502	1.27506	DSN1	0.963645	0.20846	1.17211					FSD1L	0.833765	0.0455745	0.879339
206	PPP1R36	0.907156	0.389311	1.29647					SASS6	0.917757	0.586441	1.5042					USP11	0.854681	0.413026	1.26771	NEMP1	0.889749	0.282351	1.1721					BCL2L13	0.870553	0.00635054	0.876904
207	SLC16A1	0.960982	0.335039	1.29602					CTPS2	-0.788741	0.715424	1.50417					LRIG1	0.830831	0.434054	1.26489	CDC7	0.930908	0.240112	1.17102					ATG16L1	0.771758	0.0994501	0.871208
208	C4orf33	0.920332	0.373406	1.29374					HPDL	0.938085	0.565647	1.50373					DEFB133	-0.730909	0.5291	1.26001	RUVBL1	0.913026	0.257596	1.17062					C2orf44	0.772797	0.0945794	0.867376
209	SLC16A1	0.954154	0.338156	1.29231					GBP2	-0.845355	0.657059	1.50241					ZNF777	0.717063	0.539913	1.25698	MCM7	0.950049	0.220436	1.17049					TRMT1	0.805188	0.0511393	0.856327
210	SPRED1	0.938081	0.351652	1.28973					TMPO	0.967401	0.534732	1.50213					WDR36	0.788657	0.460015	1.24867	GPT	-0.937067	0.233036	1.1701					SMCHD1	0.813831	0.0385338	0.852365
211	DEFB1	0.900208	0.387744	1.28795					CD177	-0.754958	0.747015	1.50197					CBL	0.727	0.519891	1.24689	HIST1H2BL	0.970615	0.199178	1.16979					CDR1	-0.763053	0.0841985	0.847251
212	SNX4	0.817675	0.469104	1.28678					JAKMIP2-AS1	-0.710971	0.79093	1.5019					C2orf44	0.772797	0.448211	1.22101	FRRS1	-0.785149	0.384611	1.16976					BCL2L14	0.0967579	0.733858	0.830616
213	OAS2	-0.80469	0.481963	1.28665					TSC22D1	-0.944997	0.556903	1.5019					LGSN	-0.765155	0.451123	1.21628	WDHD1	0.961356	0.207662	1.16902					SSFA2	0.641563	0.187117	0.82868
214	CBR1	0.852964	0.432216	1.28518					IMPA1	-0.959423	0.541669	1.50109					DZIP1L	-0.695315	0.51815	1.21346	TRIM36	-0.912029	0.255301	1.16733					OSGEP	0.780519	0.0474646	0.827983
215	CRIP1	0.749163	0.534906	1.28407					PRC1	0.947936	0.552871	1.50081					TRMT1	0.805188	0.395469	1.20066	MS4A12	-0.960299	0.205653	1.16595					VPREB1	-0.793676	0.0261575	0.819833
216	GCNT4	0.884228	0.397828	1.28206					HIST1H2BF	0.9062	0.593272	1.49947					NAT10	0.813863	0.380174	1.19404	SPATA5	-0.755962	0.409313	1.16527					GATB	0.792728	0.0259192	0.818648
217	DGKA	0.601385	0.679195	1.28058					ZWINT	0.964783	0.53417	1.49895					GIMAP1-GIMAP5	-0.647386	0.54362	1.19101	GRAMD1A	0.870274	0.294349	1.16462					VPS13D	0.718474	0.0887679	0.807242
218	PYROXD2	-0.724269	0.554714	1.27898					SSPN	-0.973733	0.525189	1.49892					VLDLR	-0.770803	0.408065	1.17887	IGF1R	0.939598	0.223738	1.16334					TTC23	0.748595	0.0556588	0.804253
219	DUSP16	0.940891	0.336315	1.27721					AKR1B1	0.957432	0.54065	1.49808					CDR1	-0.763053	0.341977	1.10503	FAM72D	0.856045	0.307122	1.16317					ZNF592	0.588879	0.204536	0.793415
220	ARL14	0.874208	0.402304	1.27651					FANCB	0.721043	0.77608	1.49712					RHAG	-0.692936	0.389375	1.08231	BLM	0.976261	0.185044	1.16131					CDR1	-0.674326	0.117382	0.791707
221	UGT1A1	0.873173	0.403193	1.27637					PTPRH	-0.933999	0.56256	1.49656					MTBP	0.701776	0.375516	1.07729	KIAA1324	0.9861	0.174886	1.16099					INPP5D	-0.750535	0.0290711	0.779607
222	ADARB1	-0.642881	0.633079	1.27596					RTKN2	0.948513	0.547712	1.49622					MSH5	0.729533	0.310174	1.03971	CYSTM1	-0.877706	0.282419	1.16013					LGSN	-0.765155	0.0100961	0.775251
223	GPRIN3	-0.816977	0.457817	1.27479					TUBB	0.930065	0.56531	1.49537					CKB	-0.628552	0.402308	1.03086	CHAF1B	0.980336	0.178214	1.15855					NRCAM	-0.711039	0.0608811	0.77192
224	GBA3	0.869143	0.404426	1.27357					MKI67	0.955054	0.538051	1.4931					CDR1	-0.674326	0.355625	1.02995	PTPRR	-0.862149	0.295422	1.15757					MSH5	0.729533	0.0407724	0.770306
225	PRUNE2	-0.618991	0.650572	1.26956					MCM4	0.950768	0.542332	1.4931					SLC25A51	0.739177	0.289131	1.02831	FOXRED2	0.93541	0.221812	1.15722					DEFB133	-0.730909	0.0377421	0.768651
226	TMEM139	0.930548	0.338888	1.26944					SLC6A8	-0.920638	0.571801	1.49244					MYBPC1	-0.653412	0.273822	0.927234	CPNE5	-0.639046	0.517388	1.15643					SLC25A51	0.739177	0.00579173	0.744969
227	STPG1	0.921685	0.346335	1.26802					KIF15	0.953253	0.538935	1.49219					RAB39B	0.576195	0.206231	0.782426	KIF11	0.961133	0.195239	1.15637					GOLGA8O	0.717071	0.0225393	0.73961
228	PON3	0.871696	0.394411	1.26611					CCNA2	0.933975	0.557327	1.4913					ZNF592	0.588879	0.12825	0.717129	CHEK1	0.993314	0.160444	1.15376					RHAG	-0.692936	0.0305274	0.723463
229	HIVEP2	0.807947	0.457273	1.26522					RCC2	0.936081	0.555112	1.49119					CXorf67	-0.551215	0.0570397	0.608255	SULT1B1	-0.944961	0.208542	1.1535					NIN	0.41188	0.305835	0.717715
230	LACTB	0.764386	0.500818	1.2652					TOP2A	0.964261	0.52641	1.49067					MEPE	-0.323642	0.26597	0.589611	PTGDR2	0.774498	0.378619	1.15312					MYBPC1	-0.653412	0.0559133	0.709326
231	WARS2	-0.629709	0.632178	1.26189					TRAP1	0.883204	0.607118	1.49032					NIN	0.41188	0.0929551	0.504835	DKC1	0.958415	0.193445	1.15186					CXorf67	-0.551215	0.0398689	0.591084
232	SLC16A1	0.921446	0.339565	1.26101					PFAS	0.916764	0.572943	1.48971					BCL2L14	0.0967579	0.0409992	0.137757	SPC25	0.962464	0.189261	1.15172					MEPE	-0.323642	0.143053	0.466695
233	LRP8	-0.939867	0.317992	1.25786					PRTFDC1	0.97769	0.511218	1.48891					SPINT3	0.0474248	0.00810378	0.0555286	BUB1B	0.919039	0.231366	1.1504					SPINT3	0.0474248	0.154094	0.201519
234	PCYT1A	0.774761	0.482344	1.2571					OR10A3	-0.81139	0.677411	1.4888									HPDL	0.938085	0.212221	1.15031
235	SLC1A4	-0.821824	0.43394	1.25576					HK1	-0.944207	0.5445	1.48871									BHLHE41	-0.991502	0.157398	1.1489
236	CROT	0.924517	0.328678	1.25319					SGOL1	0.927208	0.561188	1.4884									CA7	-0.958615	0.188749	1.14736
237	LRRC1	0.712769	0.540318	1.25309					DEPDC1B	0.941764	0.546401	1.48817									POLA2	0.910995	0.235696	1.14669
238	PRKG1	-0.898386	0.354553	1.25294					EDN3	-0.920866	0.56725	1.48812									LMNB1	0.86381	0.281688	1.1455
239	CALN1	-0.536351	0.71234	1.24869					SUV39H1	0.986417	0.500653	1.48707									STMN1	0.965277	0.179968	1.14524
240	BTG3	-0.707001	0.530586	1.23759					EFCAB7	0.796981	0.689705	1.48669									PRKG1	-0.603896	0.540741	1.14464
241	DNAJC28	0.88936	0.347886	1.23725					CNTLN	0.869815	0.616758	1.48657									DLGAP5	0.944459	0.200136	1.1446
242	B3GNT2	0.918029	0.31821	1.23624					PTPRR	-0.862149	0.624078	1.48623									AHCYL2	-0.911499	0.230072	1.14157
243	ABCA1	0.890667	0.344157	1.23482					CD44	0.912404	0.571437	1.48384									PRTFDC1	0.97769	0.163303	1.14099
244	MRC1	0.837888	0.396122	1.23401					ASF1B	0.912862	0.570203	1.48307									ENAH	0.738937	0.40139	1.14033
245	DNTT	0.500977	0.731703	1.23268					GRAMD1A	0.870274	0.612453	1.48273									NUP107	0.896701	0.241899	1.1386
246	PELI2	0.837208	0.394841	1.23205					CENPH	0.964971	0.516723	1.48169									HK1	-0.944207	0.194122	1.13833
247	PRSS12	0.873448	0.357958	1.23141					FANCA	0.959205	0.520805	1.48001									TEAD2	0.900134	0.237786	1.13792
248	VWC2	0.868397	0.362419	1.23082					MCM5	0.974664	0.505204	1.47987									NTN4	0.888259	0.249577	1.13784
249	SLC51A	0.885875	0.34248	1.22835					BEST4	-0.951872	0.527671	1.47954									SCIN	-0.893076	0.244448	1.13752
250	MALRD1	0.760142	0.468207	1.22835					HIST1H2BL	0.970615	0.508052	1.47867									H2AFY2	0.882216	0.255236	1.13745
251	SDC3	-0.55142	0.676614	1.22803					HJURP	0.987695	0.48957	1.47727									EDN3	-0.920866	0.215612	1.13648
252	LIG4	0.924492	0.302706	1.2272					PATZ1	0.915269	0.561995	1.47726									SAMD9L	-0.892689	0.243634	1.13632
253	TMEM8A	0.808739	0.417994	1.22673					HIST1H3F	0.944777	0.531812	1.47659									SLC26A3	-0.921081	0.215007	1.13609
254	IL7	0.923755	0.300855	1.22461					HIST1H2AM	0.899953	0.576167	1.47612									SCNN1B	-0.86437	0.271317	1.13569
255	EIF4E3	0.893542	0.328146	1.22169					AARS2	0.910816	0.56521	1.47603									CENPN	0.95312	0.182413	1.13553
256	RPL22L1	-0.540577	0.680728	1.2213					CKAP2L	0.843897	0.630399	1.4743									RECQL4	0.781358	0.354156	1.13551
257	CNTNAP3P2	-0.551832	0.662358	1.21419					UBE2C	0.961888	0.512321	1.47421									DBF4B	0.897617	0.236888	1.13451
258	VWA2	-0.534141	0.676308	1.21045					MTHFD1	0.920298	0.553144	1.47344									ALDH1B1	0.991208	0.14048	1.13169
259	TTC39B	0.832076	0.377832	1.20991					EEF1D	0.946852	0.525103	1.47195									DIAPH3	0.963237	0.165461	1.1287
260	HACD1	-0.69136	0.518541	1.2099					HIST2H2BF	0.923756	0.548176	1.47193									HIST1H1B	0.991019	0.136844	1.12786
261	DAB2	-0.852151	0.353622	1.20577					TAF9B	0.98057	0.490859	1.47143									MKI67	0.955054	0.17258	1.12763
262	BLID	-0.676642	0.526263	1.20291					KIF23	0.958972	0.512202	1.47117									ASPM	0.936267	0.191284	1.12755
263	ZNF571	0.861124	0.340685	1.20181					HMGB2	0.94077	0.530222	1.47099									CA1	-0.884903	0.241899	1.1268
264	NPR2	-0.861076	0.338516	1.19959					FAM160A1	-0.930565	0.539775	1.47034									UBL3	-0.667403	0.459312	1.12672
265	ART3	-0.69551	0.503646	1.19916					TCF19	0.879227	0.590779	1.47001									CAD	0.91476	0.21164	1.1264
266	SVOPL	0.915198	0.283434	1.19863					ENPP3	-0.823369	0.646608	1.46998									CDC20	0.852576	0.273637	1.12621
267	MIER3	0.885462	0.310158	1.19562					SSRP1	0.872908	0.595014	1.46792									USP13	0.815417	0.309898	1.12532
268	COBLL1	0.747329	0.446788	1.19412					E2F8	0.847443	0.619964	1.46741									MCM2	0.990224	0.134596	1.12482
269	RPS6KA2	-0.848652	0.342404	1.19106					DIEXF	0.95886	0.50634	1.4652									DIEXF	0.95886	0.165726	1.12459
270	ADORA2B	0.858405	0.331689	1.19009					DTYMK	0.886985	0.577093	1.46408									HIST1H2BH	0.962525	0.160538	1.12306
271	DQX1	0.84396	0.341525	1.18548					EPHB2	0.966774	0.496972	1.46375									AC018462.2	0.813195	0.309709	1.1229
272	CD68	0.843588	0.341663	1.18525					USP13	0.815417	0.647562	1.46298									PNMA1	-0.88976	0.232725	1.12249
273	ARSB	-0.808286	0.369729	1.17801					ECT2	0.897669	0.56467	1.46234									CA4	-0.93493	0.187343	1.12227
274	ITGB6	0.868033	0.306117	1.17415					KNSTRN	0.920415	0.541846	1.46226									RGMB	0.903683	0.217995	1.12168
275	PLTP	-0.875186	0.293992	1.16918					MYBBP1A	0.921552	0.540299	1.46185									SLC51B	-0.925284	0.194896	1.12018
276	CCSAP	-0.863194	0.302783	1.16598					A2BP1	-0.917955	0.542593	1.46055									PARM1	-0.889114	0.229652	1.11877
277	LRRN1	-0.792203	0.367395	1.1596					NUF2	0.941047	0.519207	1.46025									DCUN1D4	-0.915956	0.20251	1.11847
278	SLCO3A1	-0.885672	0.269317	1.15499					FOXM1	0.975495	0.483977	1.45947									DHFR	0.96181	0.156123	1.11793
279	FAM214A	0.763063	0.389836	1.1529					CEP55	0.915791	0.543366	1.45916									SLCO4C1	-0.844711	0.272796	1.11751
280	FMO4	0.89288	0.255325	1.1482					AURKB	0.978742	0.479517	1.45826									EZH2	0.939388	0.178071	1.11746
281	GAS2L1	0.883951	0.263267	1.14722					ASPM	0.936267	0.520709	1.45698									RAD54B	0.922578	0.194392	1.11697
282	RNASE7	-0.797283	0.348015	1.1453					ABCC5	-0.914144	0.541645	1.45579									FBXO5	0.975308	0.138893	1.1142
283	B3GALT4	0.840097	0.301409	1.14151					IL18	-0.916477	0.537836	1.45431									TYMS	0.995127	0.118892	1.11402
284	FAR2P1	-0.797602	0.340693	1.13829					AP3M2	0.822972	0.6302	1.45317									TSPAN12	-0.813589	0.299519	1.11311
285	POC5	-0.32441	0.811336	1.13575					HK2	-0.977928	0.474757	1.45268									HIST1H3B	0.971421	0.141327	1.11275
286	NAT2	0.899053	0.229678	1.12873					DDX58	-0.764168	0.687907	1.45207									NUP188	0.904347	0.207644	1.11199
287	PLA2G4F	0.787803	0.33746	1.12526					PRPS1	0.887751	0.563998	1.45175									RRP12	0.856186	0.255666	1.11185
288	ORM2	-0.589524	0.534407	1.12393					THAP10	0.89851	0.551892	1.4504									HIST1H2AG	0.955293	0.156451	1.11174
289	STEAP1B	0.873656	0.249482	1.12314					HIST1H2BK	0.928683	0.518558	1.44724									MYEF2	0.897308	0.21275	1.11006
290	TTLL7	-0.86748	0.255465	1.12295					XRCC3	0.903827	0.542972	1.4468									HBD	-0.761119	0.348319	1.10944
291	MFAP3	0.851392	0.271489	1.12288					CDKN2C	0.922621	0.524078	1.4467									KIAA1524	0.927007	0.181057	1.10806
292	TRIM15	0.902857	0.21987	1.12273					YPEL2	-0.870981	0.575438	1.44642									MSTO1	0.778359	0.329466	1.10783
293	RARRES2	-0.86802	0.253729	1.12175					SKA3	0.832985	0.611708	1.44469									ARHGAP19-SLIT1	0.864596	0.242207	1.1068
294	SAMD13	0.83732	0.280087	1.11741					SLC23A1	-0.731857	0.712365	1.44422									DBF4	0.948854	0.157929	1.10678
295	C19orf48	-0.844681	0.272149	1.11683					UBE2Q2	0.617887	0.825999	1.44389									ANTXR2	-0.713127	0.392626	1.10575
296	ZNF780A	0.847462	0.269333	1.11679					WDHD1	0.961356	0.482454	1.44381									SKA1	0.979665	0.125613	1.10528
297	PSD2	0.514417	0.60138	1.1158					NAP1L1	0.911792	0.531536	1.44333									MTUS2	-0.751931	0.353135	1.10507
298	TTC39C	-0.541293	0.573968	1.11526					CDCA2	0.975746	0.465916	1.44166									VRK1	0.944301	0.159736	1.10404
299	HIST1H4C	-0.798698	0.315023	1.11372					MCM10	0.925627	0.51541	1.44104									SDCBP2	-0.948985	0.154606	1.10359
300	SORT1	0.886696	0.225695	1.11239					PIP5K1B	-0.860941	0.578715	1.43966									MYBL2	0.923317	0.180054	1.10337
301	NFASC	-0.828573	0.283334	1.11191					PNKD	-0.852394	0.585524	1.43792									ALDH4A1	0.901733	0.200364	1.1021
302	RBM44	0.776681	0.328787	1.10547					NCAPG	0.912243	0.525416	1.43766									POC1A	0.962219	0.13977	1.10199
303	KLK4	-0.834557	0.268862	1.10342					SCIN	-0.893076	0.544044	1.43712									PAG1	-0.836648	0.264985	1.10163
304	LGR6	-0.833386	0.26686	1.10025					NCAPG2	0.935988	0.499945	1.43593									FAM134B	-0.893994	0.207283	1.10128
305	AGPAT5	0.849086	0.250385	1.09947					DTNB	0.827548	0.60813	1.43568									DEPDC1	0.956817	0.144347	1.10116
306	PBLD	0.873457	0.224911	1.09837					CDCA7L	0.933181	0.502336	1.43552									ENPP4	-0.637023	0.462103	1.09913
307	SLC20A1	0.89763	0.197279	1.09491					ARHGEF26	0.885525	0.549922	1.43545									TAF9B	0.98057	0.118169	1.09874
308	DCUN1D5	-0.391815	0.698307	1.09012					HSDL1	0.578892	0.855564	1.43446									TOP2A	0.964261	0.134191	1.09845
309	FLJ22763	0.856998	0.228223	1.08522					TXNDC5	0.955714	0.478221	1.43393									ADAT1	0.848785	0.248498	1.09728
310	ACOT4	0.814088	0.267581	1.08167					ATXN3L	-0.833027	0.600589	1.43362									MND1	0.856798	0.239512	1.09631
311	CAPS2	0.725074	0.354752	1.07983					MYBL2	0.923317	0.510225	1.43354									HIST1H2AJ	0.938986	0.156812	1.0958
312	CCDC60	-0.884324	0.195339	1.07966					HIST1H2AL	0.932657	0.500445	1.4331									ANXA5	0.889858	0.20583	1.09569
313	NRG4	0.798722	0.275702	1.07442					NSUN7	0.840907	0.591362	1.43227									ABCA5	-0.890129	0.204584	1.09471
314	SLC25A24	0.898678	0.17465	1.07333					SORBS1	0.912599	0.519174	1.43177									UHRF1	0.982286	0.11216	1.09445
315	CCDC68	0.815418	0.247491	1.06291					RFC2	0.925037	0.506603	1.43164									RAB11FIP4	-0.803503	0.290528	1.09403
316	PIGC	0.797165	0.264756	1.06192					TRPM6	-0.830534	0.600653	1.43119									FANCI	0.856269	0.237647	1.09392
317	LINC01559	0.786519	0.272647	1.05917					STIL	0.906095	0.523433	1.42953									XDH	-0.960934	0.132921	1.09385
318	NQO1	0.839472	0.217853	1.05732					FAM72B	0.877695	0.550874	1.42857									HSDL1	0.578892	0.514126	1.09302
319	COMMD1	0.787787	0.268316	1.0561					HIST1H3G	0.889445	0.53909	1.42853									HSPB1	-0.77296	0.319833	1.09279
320	GDPGP1	0.874479	0.170915	1.04539					TDP2	-0.939194	0.488809	1.428									CDC6	0.97329	0.118676	1.09197
321	FLRT3	0.818541	0.225919	1.04446					MAD2L2	0.82144	0.606404	1.42784									PTGDR	0.93794	0.153582	1.09152
322	NTAN1	0.81634	0.225471	1.04181					CDA	-0.843041	0.584459	1.4275									SUV39H1	0.986417	0.104733	1.09115
323	PCDHB13	0.828928	0.209331	1.03826					NUFIP1	0.827192	0.600038	1.42723									OR10J5	0.575985	0.515112	1.0911
324	A2BP1	-0.639025	0.39768	1.03671					STX19	-0.831694	0.594593	1.42629									MCM10	0.925627	0.164519	1.09015
325	ATP2B4	0.843929	0.189979	1.03391					SDCCAG3	0.873266	0.552862	1.42613									TTF2	0.756203	0.333873	1.09008
326	WFDC2	-0.856748	0.172352	1.0291					EXOSC5	0.91415	0.510296	1.42445									DHFR	0.955565	0.134155	1.08972
327	OR2A12	-0.411894	0.614471	1.02636					TTI1	0.909705	0.513352	1.42306									HJURP	0.987695	0.101362	1.08906
328	KIAA1462	-0.594972	0.430832	1.0258					SMPDL3A	-0.830262	0.591918	1.42218									RAB15	0.949803	0.139241	1.08904
329	OR2J2	-0.742844	0.282063	1.02491					ANO1	0.8923	0.529701	1.422									ARHGEF10	0.800107	0.288192	1.0883
330	VASN	-0.684443	0.336108	1.02055					ALDH1A1	-0.580582	0.841218	1.4218									PTTG1	0.816421	0.271648	1.08807
331	MARK3	0.860132	0.15981	1.01994					RACGAP1	0.950782	0.468353	1.41914									FMN1	-0.745963	0.340787	1.08675
332	TUBD1	0.776932	0.241612	1.01854					GABRB2	0.943326	0.475553	1.41888									ISYNA1	0.822076	0.264323	1.0864
333	CYP2C19	0.856133	0.157545	1.01368					MIS18A	0.922926	0.49528	1.41821									CDK2	0.915183	0.17027	1.08545
334	ABRACL	0.771437	0.240623	1.01206					PPRC1	0.914755	0.502211	1.41697									CDC45	0.904265	0.179436	1.0837
335	EFR3A	0.874958	0.128305	1.00326					ADAT1	0.848785	0.56805	1.41683									TGFBR3	0.91942	0.16296	1.08238
336	CYP2C18	0.802724	0.194862	0.997586					OIP5	0.882782	0.533054	1.41584									ANO1	0.8923	0.189832	1.08213
337	SSX4B	0.658715	0.333528	0.992243					HIST1H2BI	0.936412	0.476847	1.41326									ASF1B	0.912862	0.16907	1.08193
338	COL27A1	0.338838	0.652475	0.991313					MCM7	0.950049	0.459435	1.40948									LGR4	-0.837467	0.240592	1.07806
339	LNP1	-0.823747	0.167277	0.991024					DCUN1D4	-0.915956	0.49326	1.40922									RACGAP1	0.950782	0.125955	1.07674
340	SLC12A8	-0.744193	0.246687	0.990881					NUP188	0.904347	0.504239	1.40859									BMP2	-0.791939	0.284056	1.076
341	PDE4C	0.735794	0.254166	0.989961					USP2	-0.924414	0.483137	1.40755									NBEAL1	-0.779031	0.296946	1.07598
342	PROM1	0.824768	0.150076	0.974844					TEAD2	0.900134	0.506052	1.40619									JPH1	0.851339	0.223453	1.07479
343	TIMD4	0.764309	0.208497	0.972806					BUB1B	0.919039	0.485853	1.40489									PAXIP1	0.868702	0.205994	1.0747
344	HUS1B	-0.660769	0.311515	0.972284					SCGB2B2	-0.844223	0.560444	1.40467									MCM5	0.974664	0.0992867	1.07395
345	RIT1	0.814577	0.151383	0.96596					IGF1R	0.939598	0.4644	1.404									LRRC58	0.747369	0.326163	1.07353
346	TMEM133	0.751093	0.214207	0.9653					KIF11	0.961133	0.44208	1.40321									CTPS2	-0.788741	0.284585	1.07333
347	DYNLT3	0.825401	0.125383	0.950785					CKAP5	0.951397	0.451149	1.40255									CNTLN	0.869815	0.203435	1.07325
348	KRT12	0.591459	0.353507	0.944966					CDKN3	0.868726	0.533714	1.40244									AKTIP	-0.72677	0.344832	1.0716
349	TRNT1	0.732675	0.211005	0.94368					CIT	0.95521	0.445701	1.40091									MCM4	0.950768	0.120221	1.07099
350	KIAA0232	0.833172	0.106759	0.939931					BMP2	-0.791939	0.608534	1.40047									CLSPN	0.9428	0.128039	1.07084
351	NEDD4	-0.715414	0.222261	0.937675					FAM126B	-0.859073	0.541244	1.40032									SRGAP2	0.87706	0.193613	1.07067
352	SLC25A16	0.708082	0.220712	0.928794					ADAM22	0.766938	0.632948	1.39989									KIF15	0.953253	0.117397	1.07065
353	LIN7A	0.781984	0.144591	0.926574					TPD52L1	0.845739	0.552914	1.39865									C5orf34	0.943827	0.124984	1.06881
354	HBEGF	0.776817	0.149625	0.926443					LRRD1	-0.894299	0.502236	1.39653									GLRX	-0.831991	0.236591	1.06858
355	LAMA3	0.793919	0.131154	0.925073					POC1A	0.962219	0.433149	1.39537									LAS1L	0.960815	0.106974	1.06779
356	SNX5	-0.580082	0.339371	0.919453					CPS1	0.59425	0.800769	1.39502									ORC6	0.965019	0.101172	1.06619
357	KRTAP5-9	0.514111	0.389646	0.903757					PAXIP1	0.868702	0.525083	1.39379									B3GALT1	-0.849857	0.216228	1.06609
358	ENPP2	-0.429854	0.45918	0.889034					TXLNG	0.843198	0.55028	1.39348									ZNF619	0.807063	0.258591	1.06565
359	COQ10B	0.82284	0.0620772	0.884917					LRRC19	-0.895158	0.497774	1.39293									CDCA5	0.982577	0.0826291	1.06521
360	B4GALT5	0.782611	0.096782	0.879393					CDK2	0.915183	0.477099	1.39228									MNS1	0.890539	0.174326	1.06486
361	SEMA3F	-0.727302	0.150388	0.87769					C5AR1	-0.885215	0.506935	1.39215									VSNL1	0.884892	0.179524	1.06442
362	DNAJC5B	-0.693688	0.18012	0.873808					PAICS	0.879833	0.511342	1.39117									PKIG	-0.78672	0.277659	1.06438
363	GCH1	0.543983	0.316564	0.860548					WEE1	0.921574	0.46959	1.39116									TAS2R5	0.747276	0.315434	1.06271
364	BAZ2B	0.804551	0.0485458	0.853096					WNK2	0.904739	0.484891	1.38963									DSEL	0.630031	0.430864	1.0609
365	HRSP12	0.702711	0.145233	0.847944					PTCH1	0.886226	0.50298	1.38921									RFC5	0.88233	0.178514	1.06084
366	EVI5	0.805264	0.0397939	0.845058					CEP78	0.893547	0.495363	1.38891									KIF23	0.958972	0.101321	1.06029
367	CYP2C9	0.797658	0.0341693	0.831828					SSPN	-0.919882	0.466848	1.38673									HIST1H2BM	0.980768	0.0790315	1.0598
368	TTC14	0.743779	0.0878025	0.831581					GCNT6	-0.840543	0.545895	1.38644									LAMA1	-0.806256	0.253072	1.05933
369	NMNAT1	0.735616	0.0907973	0.826413					CYP3A5	-0.95512	0.427931	1.38305									POLD2	0.960365	0.0970209	1.05739
370	SLC9A5	-0.728905	0.0961861	0.825091					ARHGAP42	-0.880255	0.502755	1.38301									ATXN3L	-0.833027	0.223678	1.0567
371	RGS12	-0.694144	0.126082	0.820227					ARHGAP11B	0.902728	0.48023	1.38296									SHCBP1	0.810781	0.245452	1.05623
372	GCSAM	-0.712289	0.0996521	0.811941					SHQ1	0.881889	0.501029	1.38292									PRR11	0.845611	0.210381	1.05599
373	LRP6	0.696563	0.104038	0.800601					XRCC2	0.937337	0.444948	1.38228									DUT	0.883154	0.172819	1.05597
374	TLR3	0.734547	0.0610041	0.795551					ZC3H12D	-0.92124	0.460893	1.38213									RMI2	0.968932	0.0849416	1.05387
375	NAT1	0.782207	0.010008	0.792215					RBL1	0.851857	0.53027	1.38213									CENPM	0.971602	0.0809092	1.05251
376	GOLT1A	0.730785	0.0601986	0.790984					PLK1	0.945688	0.436245	1.38193									SDCCAG3	0.873266	0.17924	1.05251
377	MUM1	0.406113	0.379836	0.785949					CYP3A7	-0.840636	0.539566	1.3802									ID2	-0.838092	0.214057	1.05215
378	ASB9	-0.678911	0.105343	0.784254					LRRC58	0.747369	0.632158	1.37953									ST3GAL3	0.804691	0.245944	1.05063
379	GEMIN7	0.734885	0.0473423	0.782228					TPX2	0.913374	0.465293	1.37867									ANKRD16	0.913259	0.137199	1.05046
380	ATG16L1	0.735938	0.0456732	0.781611					ST3GAL3	0.804691	0.573407	1.3781									RP11-281A20.2	-0.73798	0.312126	1.05011
381	MEGF9	0.661335	0.118677	0.780013					CYSTM1	-0.877706	0.50035	1.37806									SSPN	-0.973733	0.0757947	1.04953
382	AAGAB	0.753422	0.0251473	0.778569					ATP1B3	-0.927437	0.450408	1.37784									CDK5RAP2	0.947436	0.101652	1.04909
383	KATNBL1	0.602901	0.173219	0.77612					E2F7	0.902172	0.474643	1.37681									ACE2	-0.835042	0.211839	1.04688
384	SAR1B	0.766112	0.0073408	0.773453					SCNN1B	-0.86437	0.512278	1.37665									MIA	-0.856828	0.189572	1.0464
385	OR52I1	-0.756207	0.0149834	0.77119					C2orf74	-0.82671	0.549934	1.37664									TUBB	0.930065	0.115942	1.04601
386	CCDC54	-0.767348	0.00147997	0.768828					TGFBR3	0.91942	0.457215	1.37664									IFIT1	-0.815004	0.230157	1.04516
387	FPGT	0.695425	0.072249	0.767674					MRPS27	0.778031	0.598593	1.37662									PMCH	0.817989	0.225113	1.0431
388	CPA6	-0.355305	0.38238	0.737685					CA9	0.811817	0.564668	1.37649									FBL	0.646936	0.395841	1.04278
389	NAPG	0.703701	0.0307053	0.734406					KNTC1	0.915778	0.460156	1.37593									E2F7	0.902172	0.140342	1.04251
390	RAP2C	0.638994	0.0835231	0.722517					MRE11A	0.784712	0.589624	1.37434									AURKB	0.978742	0.061872	1.04061
391	PILRB	-0.693549	0.0251935	0.718742					HKR1	0.823332	0.55085	1.37418									NDC80	0.880282	0.159783	1.04007
392	CNTN6	0.566644	0.144005	0.710649					HNRNPUL1	0.890276	0.48378	1.37406									SULF2	-0.776253	0.263771	1.04002
393	OR8D4	-0.694279	0.010542	0.704821					CLCN2	-0.842291	0.531606	1.3739									HID1	0.768201	0.271437	1.03964
394	ZNF671	-0.518655	0.185033	0.703688					KIAA0922	0.873143	0.499208	1.37235									CDCA2	0.975746	0.0630564	1.0388
395	TMEM2	0.674842	0.0218296	0.696672					MIA	-0.856828	0.514341	1.37117									PTPRH	-0.933999	0.103994	1.03799
396	FAM107B	0.593388	0.0970121	0.6904					CRACR2A	0.851135	0.51969	1.37082									NUP205	0.86174	0.175757	1.0375
397	WDR35	-0.647828	0.0360771	0.683905					CDK5RAP2	0.947436	0.421987	1.36942									RTKN2	0.948513	0.0884234	1.03694
398	TSTD3	0.607459	0.0611973	0.668657					HBD	-0.761119	0.607657	1.36878									IDE	-0.659928	0.375626	1.03555
399	GLRX2	0.626467	0.0212835	0.64775					AHCYL2	-0.911499	0.457139	1.36864									RANBP1	0.978743	0.0567565	1.0355
400	CYP2B6	0.577197	0.0541286	0.631325					C5orf34	0.943827	0.423345	1.36717									DEPDC1B	0.941764	0.0926443	1.03441
401	B4GALNT2	0.441031	0.0486458	0.489677					MYC	0.834663	0.532011	1.36667									INCENP	0.897109	0.137215	1.03432
402	MMS19	0.339124	0.0885399	0.427664					NRM	0.857935	0.506742	1.36468									CDKN2C	0.922621	0.110964	1.03358
403	TATDN2	0.338835	0.0806644	0.419499					KIF22	0.907221	0.456993	1.36421									NT5DC2	0.88814	0.144725	1.03286
404	NOV	-0.3878	0.0059372	0.393737					CADPS	0.757852	0.606082	1.36393									CYP3A5	-0.95512	0.0768646	1.03198
405	POGZ	0.153012	0.129194	0.282206					GTSE1	0.900941	0.462785	1.36373									HIST1H2AL	0.932657	0.0992493	1.03191
406	PRAMEF8	0.0620153	0.111617	0.173633					C10orf2	0.856008	0.505992	1.362									CCNF	0.983553	0.0478815	1.03143
407									PRMT1	0.929509	0.431867	1.36138									KNSTRN	0.920415	0.110348	1.03076
408									IDS	-0.83045	0.529534	1.35998									RPA4	-0.843096	0.187425	1.03052
409									KIF18B	0.963879	0.395828	1.35971									FAM111B	0.922624	0.107066	1.02969
410									B3GALT1	-0.849857	0.508459	1.35832									P3H2	-0.92684	0.100867	1.02771
411									FRMD3	-0.799416	0.558842	1.35826									OTOP2	-0.943563	0.0839944	1.02756
412									ANGPT2	0.790655	0.56731	1.35797									TMEM150C	0.838838	0.187983	1.02682
413									SAMD5	0.701502	0.655075	1.35658									DDIAS	0.851811	0.174862	1.02667
414									FAM72D	0.856045	0.499504	1.35555									CDC25C	0.942175	0.0839363	1.02611
415									EFCAB11	0.851115	0.504349	1.35546									FANCA	0.959205	0.0659058	1.02511
416									HHEX	-0.782036	0.569371	1.35141									TCF19	0.879227	0.145466	1.02469
417									PRR11	0.845611	0.505786	1.3514									OR6T1	0.715817	0.308095	1.02391
418									NONO	0.904999	0.443938	1.34894									MYL6B	0.777209	0.245828	1.02304
419									PRDM1	-0.85816	0.489965	1.34813									HBB	-0.835163	0.18583	1.02099
420									TFEC	-0.893007	0.453609	1.34662									CDCA5	0.811836	0.209044	1.02088
421									AQP9	-0.745901	0.598504	1.3444									RFC2	0.925037	0.0946085	1.01965
422									FAM72C	0.902834	0.441395	1.34423									SORBS1	0.912599	0.106332	1.01893
423									PAG1	-0.836648	0.50655	1.3432									ENPP3	-0.823369	0.195326	1.0187
424									ANXA5	0.889858	0.453301	1.34316									CD44	0.912404	0.10605	1.01845
425									NEK2	0.911148	0.431761	1.34291									NFIC	0.886107	0.13219	1.0183
426									SMYD4	0.851596	0.490134	1.34173									RAD51AP1	0.942361	0.0759107	1.01827
427									SLC25A26	0.807052	0.533502	1.34055									EPHX1	-0.864604	0.152695	1.0173
428									WDR78	-0.722591	0.615944	1.33854									CLCN2	-0.842291	0.174149	1.01644
429									KALRN	-0.826543	0.511992	1.33853									HIST1H3F	0.944777	0.0713911	1.01617
430									PARPBP	0.882469	0.45504	1.33751									NAP1L1	0.911792	0.10307	1.01486
431									UTP20	0.80549	0.531839	1.33733									IFNGR1	-0.873016	0.141801	1.01482
432																					HGD	-0.869888	0.142769	1.01266
433																					MEP1A	-0.966778	0.0453054	1.01208
434																					NUSAP1	0.975389	0.036559	1.01195
435																					CPEB4	-0.873842	0.137008	1.01085
436																					DACH1	0.939839	0.0704342	1.01027
437																					OR5V1	-0.667889	0.341155	1.00904
438																					BORCS7-ASMT	0.616722	0.391351	1.00807
439																					SPDYE2	0.79267	0.215046	1.00772
440																					SPDYE2B	0.79267	0.215046	1.00772
441																					BRCA1	0.803092	0.204561	1.00765
442																					ID1	-0.826489	0.180766	1.00725
443																					SLC6A8	-0.920638	0.0851077	1.00575
444																					KIF18B	0.963879	0.0417783	1.00566
445																					USP2	-0.924414	0.0809885	1.0054
446																					IDS	-0.83045	0.173304	1.00375
447																					TRPM6	-0.830534	0.172579	1.00311
448																					SYNGAP1	0.85856	0.144071	1.00263
449																					NUF2	0.941047	0.0613784	1.00243
450																					H2AFX	0.956021	0.04581	1.00183
451																					NABP1	-0.876079	0.124129	1.00021
452																					PRC1	0.947936	0.0517537	0.999689
453																					CIT	0.95521	0.0444762	0.999686
454																					SYCP2L	-0.782807	0.216658	0.999465
455																					ARHGEF39	0.834327	0.164572	0.998899
456																					RRM2	0.96857	0.0300839	0.998654
457																					CENPH	0.964971	0.0328331	0.997805
458																					THAP10	0.89851	0.0980233	0.996534
459																					KRTDAP	0.66734	0.32763	0.99497
460																					ZWINT	0.964783	0.0301253	0.994909
461																					CDC14A	-0.8932	0.101633	0.994833
462																					SMC2	0.933776	0.0601936	0.99397
463																					EFCAB11	0.851115	0.141992	0.993107
464																					IMPA1	-0.959423	0.0332348	0.992657
465																					HIST1H2BE	0.935896	0.0553098	0.991206
466																					SASS6	0.917757	0.0730528	0.99081
467																					GTSE1	0.900941	0.0890783	0.990019
468																					FOXM1	0.975495	0.0145022	0.989997
469																					TPD52L1	0.845739	0.14367	0.98941
470																					MAD2L1	0.964754	0.0240176	0.988772
471																					TMEM38B	-0.81706	0.171447	0.988506
472																					TACC3	0.943337	0.0445446	0.987882
473																					PLK1	0.945688	0.0421777	0.987866
474																					LRRC19	-0.895158	0.0925501	0.987708
475																					SGOL1	0.927208	0.060402	0.98761
476																					CDKN3	0.868726	0.118462	0.987187
477																					HIST1H2AM	0.899953	0.0865688	0.986521
478																					SPTSSB	-0.862614	0.123525	0.986139
479																					NR1I2	-0.626655	0.358963	0.985618
480																					SETBP1	0.944749	0.0398688	0.984618
481																					WDR34	0.950881	0.0336751	0.984556
482																					LGR5	0.876779	0.107737	0.984517
483																					RFWD3	0.823931	0.160181	0.984112
484																					PRC1-AS1	0.835824	0.148253	0.984077
485																					GINS2	0.936334	0.0463455	0.98268
486																					MEP1B	-0.588638	0.393936	0.982574
487																					CPNE8	-0.946142	0.0360424	0.982185
488																					KIFC1	0.871307	0.110328	0.981635
489																					TRAPPC4	0.67677	0.30442	0.98119
490																					NR3C1	-0.848806	0.131155	0.979961
491																					DTNB	0.827548	0.151667	0.979215
492																					TSC22D1	-0.944997	0.0339405	0.978937
493																					HMMR	0.963855	0.0150729	0.978928
494																					CCDC149	0.670836	0.308008	0.978844
495																					GINS4	0.949436	0.0287262	0.978162
496																					UBE2C	0.961888	0.0154893	0.977377
497																					DRP2	0.698108	0.279192	0.9773
498																					SRM	0.956185	0.0203494	0.976534
499																					HECTD2	0.525353	0.450574	0.975927
500																					APOBEC3B	0.859101	0.116538	0.975639
501																					CENPK	0.906566	0.068833	0.975399
502																					KPNA2	0.850648	0.122002	0.97265
503																					CEP55	0.915791	0.0565734	0.972364
504																					PFAS	0.916764	0.0552155	0.971979
505																					TPX2	0.913374	0.058496	0.97187
506																					CCNA2	0.933975	0.0376903	0.971666
507																					THEMIS	-0.752439	0.219143	0.971582
508																					SMPDL3A	-0.830262	0.140964	0.971226
509																					IGSF9	-0.879707	0.0914426	0.97115
510																					DOCK4	-0.549331	0.421759	0.97109
511																					RANGAP1	0.842327	0.128338	0.970665
512																					FRMD3	-0.799416	0.170879	0.970295
513																					HIST1H3I	0.958422	0.0103928	0.968815
514																					TXNDC5	0.955714	0.0120743	0.967788
515																					RRP1	0.788559	0.179063	0.967622
516																					ARHGAP11B	0.902728	0.0635503	0.966279
517																					ABCC5	-0.914144	0.0508458	0.964989
518																					MCM8	0.947081	0.0177404	0.964821
519																					HKR1	0.823332	0.141007	0.964338
520																					KIF15	0.94708	0.0169439	0.964023
521																					DTYMK	0.886985	0.0767873	0.963772
522																					HIST1H2BK	0.928683	0.0347645	0.963448
523																					FST	-0.86411	0.0991262	0.963236
524																					SKA3	0.832985	0.129892	0.962877
525																					HIST2H2BF	0.923756	0.0382	0.961956
526																					BEST4	-0.951872	0.0100748	0.961947
527																					FEN1	0.956206	0.00567533	0.961881
528																					A2BP1	-0.917955	0.0435276	0.961483
529																					PGPEP1	-0.872985	0.0879032	0.960889
530																					TMSB15A	0.78198	0.178437	0.960418
531																					FFAR4	-0.714157	0.245813	0.95997
532																					CA9	0.811817	0.147516	0.959333
533																					PIP5K1B	-0.860941	0.0978962	0.958837
534																					AREG	-0.737785	0.220613	0.958398
535																					SAMD9	-0.877494	0.0806853	0.958179
536																					CDA	-0.843041	0.114174	0.957216
537																					C17orf53	0.922787	0.0343332	0.95712
538																					PATZ1	0.915269	0.0412473	0.956516
539																					TM4SF20	-0.677338	0.278797	0.956135
540																					IL18	-0.916477	0.0393672	0.955844
541																					ACVRL1	-0.949778	0.00563473	0.955413
542																					BCL2L12	0.917963	0.0370775	0.955041
543																					NUP210	0.942947	0.0118875	0.954834
544																					ELAVL2	0.816554	0.136755	0.953309
545																					TIPIN	0.916351	0.0355746	0.951926
546																					GSKIP	-0.93584	0.0141035	0.949943
547																					BRCA2	0.947683	0.00183497	0.949518
548																					ATP1B3	-0.927437	0.019106	0.946543
549																					CENPI	0.923208	0.023261	0.946469
550																					HMGB2	0.94077	0.0050792	0.945849
551																					FAM72C	0.902834	0.0427584	0.945592
552																					SERTAD3	-0.904645	0.0386247	0.94327
553																					GCOM1	-0.882422	0.0607359	0.943158
554																					FAM160A1	-0.930565	0.0124261	0.942991
555																					NEK2	0.911148	0.0304682	0.941616
556																					SERTAD1	-0.929107	0.012079	0.941186
557																					CCNB2	0.88459	0.0563597	0.940949
558																					MXD1	-0.844513	0.0963475	0.940861
559																					CASC5	0.923571	0.0166979	0.940269
560																					RP5-1091N2.9	-0.498582	0.441318	0.939899
561																					RYR3	0.596672	0.34216	0.938832
562																					HIST1H2BI	0.936412	0.00178744	0.938199
563																					CDCA8	0.898292	0.0394716	0.937763
564																					LOC729970	0.90554	0.0319275	0.937468
565																					DNAJB4	-0.89269	0.0436584	0.936349
566																					HIST1H2BF	0.9062	0.0297917	0.935992
567																					ZC3H12D	-0.92124	0.0142415	0.935481
568																					CHRNE	0.604853	0.32862	0.933474
569																					TCEAL3	0.922706	0.0105756	0.933281
570																					KIF20A	0.92054	0.0122399	0.93278
571																					ANLN	0.83183	0.0999534	0.931783
572																					IFFO2	0.285135	0.643968	0.929103
573																					NRM	0.857935	0.0711508	0.929086
574																					FANCM	0.809861	0.119107	0.928968
575																					SMYD4	0.851596	0.0758768	0.927473
576																					SPINK6	0.479416	0.447946	0.927363
577																					CCL28	-0.924269	0.00220386	0.926473
578																					ATAD2	0.877146	0.0487089	0.925854
579																					NDUFAF6	0.850792	0.0747629	0.925555
580																					CDON	0.654472	0.270006	0.924479
581																					MIS18A	0.922926	0.00111073	0.924037
582																					SLC23A1	-0.731857	0.192089	0.923947
583																					EXOSC8	0.779478	0.143532	0.923009
584																					RDM1	0.668777	0.254134	0.922911
585																					AQP9	-0.745901	0.176561	0.922461
586																					GNAL	-0.815556	0.105766	0.921322
587																					SI	-0.793089	0.127452	0.920541
588																					ADTRP	-0.908093	0.01154	0.919633
589																					ERRFI1	-0.847775	0.0700045	0.91778
590																					VAMP4	-0.799922	0.117766	0.917687
591																					ODF2	0.816846	0.0987232	0.91557
592																					OR1N2	-0.7722	0.143092	0.915292
593																					FANCG	0.89457	0.0204986	0.915068
594																					GBP2	-0.845355	0.0696866	0.915042
595																					TTI1	0.909705	0.00527443	0.914979
596																					DEFB129	-0.639043	0.275454	0.914496
597																					MYOF	-0.86536	0.0470856	0.912446
598																					GABRA2	0.69227	0.220129	0.912399
599																					DENND5B	-0.699884	0.212279	0.912163
600																					BARD1	0.909879	0.00170935	0.911588
601																					MAD2L2	0.82144	0.0891094	0.910549
602																					LYAR	0.891849	0.0184507	0.9103
603																					TFEC	-0.893007	0.0165444	0.909552
604																					CCNB1	0.835842	0.0734777	0.90932
605																					STK17B	-0.705352	0.203665	0.909018
606																					BRIP1	0.833632	0.0749473	0.908579
607																					PPP1R14D	-0.823137	0.0850725	0.908209
608																					JAK2	-0.796377	0.111409	0.907786
609																					SERPINA6	0.806158	0.0999236	0.906082
610																					FOXA1	0.740137	0.164726	0.904862
611																					AQP1	0.747722	0.153615	0.901337
612																					CELF2	0.874079	0.0213627	0.895441
613																					SNX16	0.280988	0.612389	0.893378
614																					HCFC1	0.89068	0.00225429	0.892934
615																					BAIAP2L1	-0.888318	0.00447005	0.892788
616																					CREB3L4	0.655718	0.236944	0.892662
617																					CSTA	-0.862834	0.0296337	0.892468
618																					PARPBP	0.882469	0.00987839	0.892347
619																					DST	-0.800765	0.0898182	0.890583
620																					PLGLB2	0.644668	0.245551	0.890219
621																					XKRX	0.823067	0.0648445	0.887911
622																					NCAPH	0.883852	0.0027664	0.886618
623																					SAR1B	-0.738754	0.147746	0.8865
624																					OIP5	0.882782	0.00367612	0.886458
625																					MAGED1	0.77099	0.115353	0.886343
626																					MDM1	-0.493596	0.390913	0.884509
627																					MDFIC	0.783938	0.0976361	0.881574
628																					KIF4A	0.828633	0.0526852	0.881319
629																					AAK1	-0.796458	0.0840587	0.880517
630																					HIST1H3H	0.784046	0.0944312	0.878478
631																					ANKUB1	0.690792	0.18727	0.878062
632																					ACER3	-0.868047	0.00957932	0.877626
633																					ATG4A	-0.764398	0.111886	0.876284
634																					MUC21	-0.830725	0.0454822	0.876207
635																					TRIM8	0.867777	0.00581341	0.87359
636																					OSTM1	-0.746875	0.124463	0.871338
637																					MFAP3L	-0.839695	0.0306684	0.870363
638																					HEATR5A	-0.564262	0.304188	0.86845
639																					DMKN	0.630058	0.238236	0.868294
640																					CEP135	0.622757	0.245467	0.868224
641																					PSRC1	0.862909	0.00269509	0.865604
642																					STX19	-0.831694	0.0321622	0.863856
643																					GCNT6	-0.840543	0.0230494	0.863592
644																					PBK	0.858067	0.00475746	0.862824
645																					CKAP2L	0.843897	0.0180794	0.861976
646																					FAM72A	0.80161	0.0547943	0.856404
647																					TECRL	-0.841556	0.012842	0.854398
648																					PTPRN2	0.574492	0.279697	0.854189
649																					GLTP	-0.606634	0.246951	0.853585
650																					SECISBP2L	-0.61624	0.235725	0.851965
651																					LRRTM4	-0.740404	0.110867	0.851271
652																					ADHFE1	-0.614586	0.233793	0.848379
653																					PHTF2	-0.590102	0.253256	0.843358
654																					RAPGEF2	-0.492786	0.350421	0.843207
655																					SMIM8	-0.835708	0.00345415	0.839162
656																					UGT2B4	-0.549953	0.280585	0.830538
657																					ZNF107	0.744289	0.0821412	0.826431
658																					CLEC5A	-0.714455	0.110151	0.824606
659																					YPEL1	0.701856	0.118701	0.820557
660																					TGFBR1	0.802088	0.0184501	0.820538
661																					CLEC2D	0.798317	0.0126131	0.810931
662																					UGT2B15	-0.436036	0.371045	0.807081
663																					ZFP69B	0.777175	0.0291574	0.806332
664																					RPL5	0.589083	0.215814	0.804897
665																					ARMC10	0.497768	0.304302	0.80207
666																					WDR78	-0.722591	0.0704528	0.793044
667																					FUZ	0.569427	0.222717	0.792143
668																					C15orf65	-0.73556	0.0545148	0.790074
669																					DNMT3B	0.725512	0.0618231	0.787335
670																					UGT2B17	-0.403414	0.382994	0.786408
671																					HIGD1C	-0.551979	0.231231	0.78321
672																					ING5	0.624689	0.158	0.782689
673																					PPIC	-0.752308	0.0272448	0.779553
674																					PRRG1	-0.680618	0.0955047	0.776123
675																					ARPP21	-0.677596	0.093986	0.771582
676																					FAM63A	-0.760992	0.000528383	0.76152
677																					AIF1	-0.662745	0.0946048	0.75735
678																					TSSK3	0.514381	0.232426	0.746807
679																					SLC35E3	-0.31654	0.429155	0.745695
680																					EXO5	0.550066	0.190661	0.740727
681																					SULT1E1	-0.679671	0.0582528	0.737924
682																					DEFB103A	0.533361	0.20035	0.733711
683																					IRAK4	-0.389507	0.338023	0.727529
684																					STMND1	0.653606	0.0659855	0.719591
685																					ATP6V1D	-0.546002	0.170172	0.716175
686																					RGPD1	-0.183164	0.530744	0.713908
687																					RXFP1	-0.675021	0.0365676	0.711589
688																					TMCC3	-0.574846	0.133741	0.708587
689																					APOL2	-0.607458	0.0988461	0.706304
690																					PECR	-0.647815	0.0575782	0.705393
691																					C6orf52	-0.658136	0.0359313	0.694067
692																					NEDD1	0.371246	0.321483	0.692729
693																					ACSL1	-0.480924	0.209735	0.690658
694																					CPS1	0.59425	0.0934425	0.687693
695																					SETBP1	-0.548997	0.128693	0.67769
696																					IL9	-0.621401	0.0361261	0.657527
697																					DET1	-0.423739	0.219906	0.643645
698																					PARP8	-0.532896	0.0768262	0.609722
699																					TAS2R42	-0.509194	0.0902317	0.599425
700																					CAMKMT	-0.534891	0.0252696	0.560161
701																					CCDC138	0.550513	0.00962673	0.56014
702																					DOCK10	0.138496	0.403576	0.542072
703																					SDHAF2	-0.426134	0.0910032	0.517137
704																					OR11A1	-0.0727869	0.375401	0.448188

### Sheet: Healthy CM kME sign enrichment
Brown ME																							Turquoise ME																						Red ME
SYMBOL	possitive kME	ENRICHMENT - GENE MEMBERSHIP										SYMBOL	Negative kME	ENRICHMENT - GENE MEMBERSHIP									SYMBOL	possitive kME	#term ID	term description	observed gene count	background gene count	strength	false discovery rate	matching proteins in your network (IDs)	matching proteins in your network (labels)		SYMBOL	Negative kME	#term ID	term description	observed gene count	background gene count	strength	false discovery rate	matching proteins in your network (IDs)	matching proteins in your network (labels)		SYMBOL	geneModuleMembership	#term ID	term description	observed gene count	background gene count	strength	false discovery rate	matching proteins in your network (IDs)	matching proteins in your network (labels)		SYMBOL	geneModuleMembership	No enrichment
C5orf30	0.983812	#term ID	term description	observed gene count	background gene count	strength	false discovery rate	matching proteins in your network (IDs)	matching proteins in your network (labels)			POC5	-0.32441	#term ID	term description	observed gene count	background gene count	strength	false discovery rate	matching proteins in your network (IDs)	matching proteins in your network (labels)		TYMS	0.995127	GO:0007049	Cell cycle	153	1246	0.73	2.71e-62	9606.ENSP00000160827,9606.ENSP00000166345,9606.ENSP00000209728,9606.ENSP00000216122,9606.ENSP00000216639,9606.ENSP00000217026,9606.ENSP00000220514,9606.ENSP00000228843,9606.ENSP00000229758,9606.ENSP00000234420,9606.ENSP00000235310,9606.ENSP00000240423,9606.ENSP00000240488,9606.ENSP00000247191,9606.ENSP00000247843,9606.ENSP00000249776,9606.ENSP00000250024,9606.ENSP00000251496,9606.ENSP00000256442,9606.ENSP00000257287,9606.ENSP00000257904,9606.ENSP00000259008,9606.ENSP00000260363,9606.ENSP00000260453,9606.ENSP00000260731,9606.ENSP00000260947,9606.ENSP00000261597,9606.ENSP00000261881,9606.ENSP00000261965,9606.ENSP00000262105,9606.ENSP00000262460,9606.ENSP00000262662,9606.ENSP00000263753,9606.ENSP00000264156,9606.ENSP00000265056,9606.ENSP00000265728,9606.ENSP00000265734,9606.ENSP00000265748,9606.ENSP00000266970,9606.ENSP00000267430,9606.ENSP00000271452,9606.ENSP00000275517,9606.ENSP00000282074,9606.ENSP00000283006,9606.ENSP00000285116,9606.ENSP00000286398,9606.ENSP00000287482,9606.ENSP00000287598,9606.ENSP00000288207,9606.ENSP00000290130,9606.ENSP00000296509,9606.ENSP00000298048,9606.ENSP00000300093,9606.ENSP00000300403,9606.ENSP00000303398,9606.ENSP00000305480,9606.ENSP00000306285,9606.ENSP00000307288,9606.ENSP00000309555,9606.ENSP00000309790,9606.ENSP00000310842,9606.ENSP00000312995,9606.ENSP00000313950,9606.ENSP00000315700,9606.ENSP00000318297,9606.ENSP00000319417,9606.ENSP00000320147,9606.ENSP00000321656,9606.ENSP00000323246,9606.ENSP00000323421,9606.ENSP00000323663,9606.ENSP00000324020,9606.ENSP00000325863,9606.ENSP00000326550,9606.ENSP00000328228,9606.ENSP00000328236,9606.ENSP00000329102,9606.ENSP00000335357,9606.ENSP00000335463,9606.ENSP00000336606,9606.ENSP00000337976,9606.ENSP00000339001,9606.ENSP00000342307,9606.ENSP00000343818,9606.ENSP00000346997,9606.ENSP00000347232,9606.ENSP00000348838,9606.ENSP00000349929,9606.ENSP00000352271,9606.ENSP00000353793,9606.ENSP00000354361,9606.ENSP00000355506,9606.ENSP00000355958,9606.ENSP00000355966,9606.ENSP00000356379,9606.ENSP00000357643,9606.ENSP00000358813,9606.ENSP00000358925,9606.ENSP00000360133,9606.ENSP00000360540,9606.ENSP00000360623,9606.ENSP00000360944,9606.ENSP00000361540,9606.ENSP00000362146,9606.ENSP00000362768,9606.ENSP00000363055,9606.ENSP00000363524,9606.ENSP00000364585,9606.ENSP00000367276,9606.ENSP00000368164,9606.ENSP00000368358,9606.ENSP00000369465,9606.ENSP00000369497,9606.ENSP00000370021,9606.ENSP00000373952,9606.ENSP00000376306,9606.ENSP00000376457,9606.ENSP00000377536,9606.ENSP00000377601,9606.ENSP00000377793,9606.ENSP00000378295,9606.ENSP00000378356,9606.ENSP00000378699,9606.ENSP00000379911,9606.ENSP00000380256,9606.ENSP00000387007,9606.ENSP00000389810,9606.ENSP00000391090,9606.ENSP00000393139,9606.ENSP00000393963,9606.ENSP00000401564,9606.ENSP00000402084,9606.ENSP00000403453,9606.ENSP00000404190,9606.ENSP00000405726,9606.ENSP00000410452,9606.ENSP00000411532,9606.ENSP00000414109,9606.ENSP00000415430,9606.ENSP00000418960,9606.ENSP00000428489,9606.ENSP00000431012,9606.ENSP00000432768,9606.ENSP00000434024,9606.ENSP00000435421,9606.ENSP00000451211,9606.ENSP00000465992,9606.ENSP00000478887,9606.ENSP00000479617,9606.ENSP00000481380,9606.ENSP00000491507,9606.ENSP00000497402,9606.ENSP00000499238	KIF22,TRIP13,CDC6,MCM5,VRK1,MYBL2,OIP5,RAD51AP1,FBXO5,MSH6,MAD2L2,NCAPH,MND1,DLGAP5,YEATS4,KNSTRN,E2F8,NCAPG,CCNB1,CEP135,CDK4,BRIP1,KIF23,MNS1,KIF11,BARD1,NDC80,TIPIN,TUBGCP3,MCM4,GINS1,CDKN2C,SGO1,MCM6,MCM2,DBF4,CDK6,ANLN,CDK2,FANCM,NUF2,CDCA5,SPC25,CENPH,SKA1,SMC2,SASS6,BUB1B,CCNB2,MIS18A,MAD2L1,MELK,PLK1,TPX2,MTBP,FEN1,TPD52L1,MCM7,HCFC1,MIS18BP1,FANCI,CLSPN,AURKB,CHAF1B,RUVBL1,SKA3,EZH2,CDC25C,E2F7,SMC1A,DBF4B,KIF15,MRE11,TACC3,CDCA2,KNTC1,LIN9,CDKN3,KNL1,RAD54B,SUV39H1,TUBB,FOXM1,CDK5RAP2,SUV39H2,BLM,UBE2C,ENTR1,XRCC2,WDHD1,RFWD3,EXO1,DTL,NEK2,ASPM,MKI67,TTK,PSRC1,ITGB3BP,CEP55,ORC1,STIL,CDC20,CDCA8,RBL1,ZWINT,KIF4A,RCC2,CKAP2,MCM8,POLA1,TXLNG,BRCA2,CNTLN,FANCA,CIT,ECT2,PTTG1,HELLS,PRC1,INCENP,KIF20A,CDK1,CENPK,CCNF,NCAPG2,DSN1,CHEK1,CDC7,KIFC1,RANBP1,WEE1,ODF2,RACGAP1,CDC45,STMN1,TOP2A,HJURP,GTSE1,BRCA1,PBK,ARHGEF10,CKAP5,H2AX,DDIAS,NEDD1,KIF18B,MYC,UHRF1,CCNA2,RTTN,RCC1,NUSAP1		OR11A1	-0.0727869	GO:0044281	Small molecule metabolic process	46	1645	0.37	0.00091	9606.ENSP00000222982,9606.ENSP00000226444,9606.ENSP00000229304,9606.ENSP00000229447,9606.ENSP00000229583,9606.ENSP00000238018,9606.ENSP00000249066,9606.ENSP00000253122,9606.ENSP00000265322,9606.ENSP00000273077,9606.ENSP00000276651,9606.ENSP00000283871,9606.ENSP00000290573,9606.ENSP00000296522,9606.ENSP00000297785,9606.ENSP00000300900,9606.ENSP00000301452,9606.ENSP00000302851,9606.ENSP00000305221,9606.ENSP00000308770,9606.ENSP00000315931,9606.ENSP00000318066,9606.ENSP00000320401,9606.ENSP00000329137,9606.ENSP00000337450,9606.ENSP00000341045,9606.ENSP00000345659,9606.ENSP00000345751,9606.ENSP00000352097,9606.ENSP00000357425,9606.ENSP00000364212,9606.ENSP00000368727,9606.ENSP00000369314,9606.ENSP00000370607,9606.ENSP00000370635,9606.ENSP00000376443,9606.ENSP00000378408,9606.ENSP00000379865,9606.ENSP00000401264,9606.ENSP00000406261,9606.ENSP00000408526,9606.ENSP00000422607,9606.ENSP00000430656,9606.ENSP00000434480,9606.ENSP00000480004,9606.ENSP00000494664	CYP3A5,SULT1E1,APOBEC1,IYD,ADTRP,GDA,APOL2,SLC6A8,PECR,PNKD,DPYS,HGD,HK2,HPGD,ALDH1A1,CA4,ACER1,SLC23A1,UGT2B4,SULT1B1,AHCYL2,ENPP4,UGT2B17,C1QTNF12,CYP3A7,UGT2B15,CA7,SCNN1B,SPTSSB,SMPDL3A,CDA,XDH,GLRX,TECRL,SLC39A14,ABCA5,GPT,ADHFE1,CTPS2,ENPP3,IMPA1,ACSL1,CA1,ACER3,EPHX1,HK1		PAAF1	0.979148	GO:0043170	Macromolecule metabolic process	84	5781	0.26	3.26e-06	9606.ENSP00000002125,9606.ENSP00000003302,9606.ENSP00000040738,9606.ENSP00000206542,9606.ENSP00000218348,9606.ENSP00000225577,9606.ENSP00000229769,9606.ENSP00000231498,9606.ENSP00000233146,9606.ENSP00000238616,9606.ENSP00000240316,9606.ENSP00000251871,9606.ENSP00000255641,9606.ENSP00000257829,9606.ENSP00000258399,9606.ENSP00000261435,9606.ENSP00000262435,9606.ENSP00000263985,9606.ENSP00000264033,9606.ENSP00000264331,9606.ENSP00000275493,9606.ENSP00000281092,9606.ENSP00000285873,9606.ENSP00000291576,9606.ENSP00000294383,9606.ENSP00000295588,9606.ENSP00000298139,9606.ENSP00000300650,9606.ENSP00000307491,9606.ENSP00000307975,9606.ENSP00000308179,9606.ENSP00000310335,9606.ENSP00000311219,9606.ENSP00000312262,9606.ENSP00000316578,9606.ENSP00000317039,9606.ENSP00000326603,9606.ENSP00000338806,9606.ENSP00000339299,9606.ENSP00000351811,9606.ENSP00000354720,9606.ENSP00000359095,9606.ENSP00000360782,9606.ENSP00000361433,9606.ENSP00000361857,9606.ENSP00000363124,9606.ENSP00000363389,9606.ENSP00000364855,9606.ENSP00000365625,9606.ENSP00000366237,9606.ENSP00000366396,9606.ENSP00000368356,9606.ENSP00000370013,9606.ENSP00000370912,9606.ENSP00000375873,9606.ENSP00000377944,9606.ENSP00000378198,9606.ENSP00000378857,9606.ENSP00000379078,9606.ENSP00000380734,9606.ENSP00000381266,9606.ENSP00000386660,9606.ENSP00000389630,9606.ENSP00000398273,9606.ENSP00000401371,9606.ENSP00000408292,9606.ENSP00000409896,9606.ENSP00000414851,9606.ENSP00000420682,9606.ENSP00000420860,9606.ENSP00000423067,9606.ENSP00000427562,9606.ENSP00000428056,9606.ENSP00000431800,9606.ENSP00000438748,9606.ENSP00000440222,9606.ENSP00000463069,9606.ENSP00000466967,9606.ENSP00000476369,9606.ENSP00000480428,9606.ENSP00000481091,9606.ENSP00000484105,9606.ENSP00000497185,9606.ENSP00000497948	NDUFAF7,USP28,BOD1L1,OSGEP,USP11,RPS6KB1,FANCE,NUP155,MSH2,NEK9,COIL,MED17,CSNK1G2,NAT10,USP37,N4BP2,SMURF2,GATB,CBL,TOP2B,EGFR,FER,GEMIN5,PWP2,USP24,POGLUT1,WRN,RNF214,WDR48,METTL18,WDR3,REP15,TRIM59,GRK2,SUZ12,RMI1,SMCHD1,NFAT5,TRIO,EDC4,SMC3,PRMT6,PMPCA,EXOSC2,RLF,PHF20,PDIK1L,MSH5,DHX16,DFFA,XRN2,PRKD3,PTCD2,TEC,ATG16L1,UTP14A,TBCK,WDR6,EHMT2,FAM98B,WDR4,KDM3A,DPY19L4,SOX5,TIA1,TRIM32,CCNB1IP1,ELP2,QTRT2,PRIMPOL,WDR36,ABL2,PIK3R1,EIF3F,SMG8,FMC1-LUC7L2,RNF43,TRMT1,FBXW2,B4GALT3,TADA2A,PRIM2,TRIM16,TTC37		MEPE	-0.323642
EPAS1	0.980089	GO:0006629	Lipid metabolic process	51	1210	0.51	3.19e-09	9606.ENSP00000199936,9606.ENSP00000223114,9606.ENSP00000253063,9606.ENSP00000254624,9606.ENSP00000254878,9606.ENSP00000260386,9606.ENSP00000260682,9606.ENSP00000261893,9606.ENSP00000262483,9606.ENSP00000264409,9606.ENSP00000264775,9606.ENSP00000285518,9606.ENSP00000285979,9606.ENSP00000286733,9606.ENSP00000290349,9606.ENSP00000292823,9606.ENSP00000295962,9606.ENSP00000300404,9606.ENSP00000304845,9606.ENSP00000315013,9606.ENSP00000317300,9606.ENSP00000323071,9606.ENSP00000324648,9606.ENSP00000341662,9606.ENSP00000352584,9606.ENSP00000356702,9606.ENSP00000360372,9606.ENSP00000360431,9606.ENSP00000360776,9606.ENSP00000363868,9606.ENSP00000369927,9606.ENSP00000370129,9606.ENSP00000370254,9606.ENSP00000377703,9606.ENSP00000378176,9606.ENSP00000378972,9606.ENSP00000380442,9606.ENSP00000384363,9606.ENSP00000389241,9606.ENSP00000389289,9606.ENSP00000390784,9606.ENSP00000401338,9606.ENSP00000413575,9606.ENSP00000414019,9606.ENSP00000422496,9606.ENSP00000441065,9606.ENSP00000448998,9606.ENSP00000477602,9606.ENSP00000479636,9606.ENSP00000482704,9606.ENSP00000497527	HSD17B2,MOGAT3,SESN2,EFR3A,RIDA,ITPKA,CYP2C9,LACTB,PITPNM3,GPAT3,PLPP1,AGPAT5,CYP2C18,NAAA,CBR1,PCYT1A,ABHD6,B4GALNT2,UGT1A1,CRAT,LPCAT4,ACOT4,CYP2B6,AGMO,AKR1B10,PIGC,CYP2C19,PLCE1,B4GALT5,ABCA1,AKR1C3,AKR1C2,AKR1C1,DGKA,SGMS2,SULT1A1,PLA2G4F,GDPD3,DHRS9,AKR1B15,B3GALT4,PGAP6,CROT,GDPD2,TTC39B,SLC16A1,CYP4F12,ELOVL1,PLCD3,DHRS11,INPP5F			CPA6	-0.355305	HSA-3214815	HDACs deacetylate histones	9	59	1.33	1.8e-06	9606.ENSP00000244537,9606.ENSP00000289316,9606.ENSP00000303373,9606.ENSP00000333277,9606.ENSP00000351589,9606.ENSP00000355656,9606.ENSP00000358151,9606.ENSP00000476136,9606.ENSP00000479284	H4C6,H2BC5,H2AC8,H3C13,H2AC13,H2AW,H2BC21,H2BC11,H2BU1		CHEK1	0.993314	GO:0000278	Mitotic cell cycle	104	631	0.86	1.76e-50	9606.ENSP00000160827,9606.ENSP00000166345,9606.ENSP00000209728,9606.ENSP00000216639,9606.ENSP00000217026,9606.ENSP00000235310,9606.ENSP00000240423,9606.ENSP00000247191,9606.ENSP00000247843,9606.ENSP00000249776,9606.ENSP00000250024,9606.ENSP00000251496,9606.ENSP00000256442,9606.ENSP00000257904,9606.ENSP00000260363,9606.ENSP00000260731,9606.ENSP00000260947,9606.ENSP00000261597,9606.ENSP00000261881,9606.ENSP00000261965,9606.ENSP00000262105,9606.ENSP00000262460,9606.ENSP00000263753,9606.ENSP00000264156,9606.ENSP00000265056,9606.ENSP00000265728,9606.ENSP00000265734,9606.ENSP00000265748,9606.ENSP00000266970,9606.ENSP00000271452,9606.ENSP00000275517,9606.ENSP00000282074,9606.ENSP00000283006,9606.ENSP00000285116,9606.ENSP00000286398,9606.ENSP00000287598,9606.ENSP00000288207,9606.ENSP00000296509,9606.ENSP00000298048,9606.ENSP00000300093,9606.ENSP00000300403,9606.ENSP00000306285,9606.ENSP00000312995,9606.ENSP00000313950,9606.ENSP00000319417,9606.ENSP00000320147,9606.ENSP00000321656,9606.ENSP00000323246,9606.ENSP00000323421,9606.ENSP00000324020,9606.ENSP00000325863,9606.ENSP00000326550,9606.ENSP00000328236,9606.ENSP00000335357,9606.ENSP00000339001,9606.ENSP00000342307,9606.ENSP00000343818,9606.ENSP00000347232,9606.ENSP00000348838,9606.ENSP00000352271,9606.ENSP00000353793,9606.ENSP00000354361,9606.ENSP00000355958,9606.ENSP00000355966,9606.ENSP00000358813,9606.ENSP00000358925,9606.ENSP00000360540,9606.ENSP00000360623,9606.ENSP00000360944,9606.ENSP00000361540,9606.ENSP00000362146,9606.ENSP00000363055,9606.ENSP00000363524,9606.ENSP00000367276,9606.ENSP00000368358,9606.ENSP00000369497,9606.ENSP00000376306,9606.ENSP00000376457,9606.ENSP00000377793,9606.ENSP00000378295,9606.ENSP00000378356,9606.ENSP00000378699,9606.ENSP00000379911,9606.ENSP00000380256,9606.ENSP00000387007,9606.ENSP00000389810,9606.ENSP00000391090,9606.ENSP00000393139,9606.ENSP00000393963,9606.ENSP00000402084,9606.ENSP00000404190,9606.ENSP00000405726,9606.ENSP00000410452,9606.ENSP00000415430,9606.ENSP00000418960,9606.ENSP00000428489,9606.ENSP00000431012,9606.ENSP00000432768,9606.ENSP00000451211,9606.ENSP00000465992,9606.ENSP00000478887,9606.ENSP00000481380,9606.ENSP00000497402,9606.ENSP00000499238	KIF22,TRIP13,CDC6,VRK1,MYBL2,MAD2L2,NCAPH,DLGAP5,YEATS4,KNSTRN,E2F8,NCAPG,CCNB1,CDK4,KIF23,KIF11,BARD1,NDC80,TIPIN,TUBGCP3,MCM4,GINS1,SGO1,MCM6,MCM2,DBF4,CDK6,ANLN,CDK2,NUF2,CDCA5,SPC25,CENPH,SKA1,SMC2,BUB1B,CCNB2,MAD2L1,MELK,PLK1,TPX2,TPD52L1,CLSPN,AURKB,SKA3,EZH2,CDC25C,E2F7,SMC1A,KIF15,MRE11,TACC3,KNTC1,CDKN3,TUBB,FOXM1,CDK5RAP2,BLM,UBE2C,XRCC2,WDHD1,RFWD3,DTL,NEK2,TTK,PSRC1,CEP55,ORC1,STIL,CDC20,CDCA8,ZWINT,KIF4A,CKAP2,POLA1,BRCA2,CIT,ECT2,PRC1,INCENP,KIF20A,CDK1,CENPK,CCNF,NCAPG2,DSN1,CHEK1,CDC7,KIFC1,WEE1,RACGAP1,CDC45,STMN1,GTSE1,BRCA1,PBK,ARHGEF10,CKAP5,NEDD1,KIF18B,MYC,CCNA2,RCC1,NUSAP1		RGPD1	-0.183164	GO:0010817	Regulation of hormone levels	21	525	0.53	0.0162	9606.ENSP00000222982,9606.ENSP00000226444,9606.ENSP00000229447,9606.ENSP00000230588,9606.ENSP00000231509,9606.ENSP00000265593,9606.ENSP00000265986,9606.ENSP00000297785,9606.ENSP00000305221,9606.ENSP00000308770,9606.ENSP00000320401,9606.ENSP00000329137,9606.ENSP00000337128,9606.ENSP00000337450,9606.ENSP00000341045,9606.ENSP00000345751,9606.ENSP00000360538,9606.ENSP00000368104,9606.ENSP00000370635,9606.ENSP00000371067,9606.ENSP00000389326	CYP3A5,SULT1E1,IYD,MEP1A,NR3C1,CLCN2,IDE,ALDH1A1,UGT2B4,SULT1B1,UGT2B17,C1QTNF12,EDN3,CYP3A7,UGT2B15,SCNN1B,FFAR4,BMP2,SLC39A14,JAK2,ACE2		EIF3F	0.978247	GO:0090304	Nucleic acid metabolic process	47	2203	0.43	3.26e-06	9606.ENSP00000003302,9606.ENSP00000040738,9606.ENSP00000206542,9606.ENSP00000229769,9606.ENSP00000231498,9606.ENSP00000233146,9606.ENSP00000240316,9606.ENSP00000251871,9606.ENSP00000257829,9606.ENSP00000261435,9606.ENSP00000263985,9606.ENSP00000264331,9606.ENSP00000285873,9606.ENSP00000291576,9606.ENSP00000298139,9606.ENSP00000307491,9606.ENSP00000308179,9606.ENSP00000317039,9606.ENSP00000326603,9606.ENSP00000338806,9606.ENSP00000351811,9606.ENSP00000354720,9606.ENSP00000359095,9606.ENSP00000361433,9606.ENSP00000364855,9606.ENSP00000365625,9606.ENSP00000366237,9606.ENSP00000366396,9606.ENSP00000370013,9606.ENSP00000377944,9606.ENSP00000378857,9606.ENSP00000379078,9606.ENSP00000380734,9606.ENSP00000381266,9606.ENSP00000398273,9606.ENSP00000401371,9606.ENSP00000409896,9606.ENSP00000414851,9606.ENSP00000420682,9606.ENSP00000420860,9606.ENSP00000423067,9606.ENSP00000428056,9606.ENSP00000438748,9606.ENSP00000440222,9606.ENSP00000466967,9606.ENSP00000484105,9606.ENSP00000497948	USP28,BOD1L1,OSGEP,FANCE,NUP155,MSH2,COIL,MED17,NAT10,N4BP2,GATB,TOP2B,GEMIN5,PWP2,WRN,WDR48,WDR3,RMI1,SMCHD1,NFAT5,EDC4,SMC3,PRMT6,EXOSC2,MSH5,DHX16,DFFA,XRN2,PTCD2,UTP14A,WDR6,EHMT2,FAM98B,WDR4,SOX5,TIA1,CCNB1IP1,ELP2,QTRT2,PRIMPOL,WDR36,PIK3R1,SMG8,FMC1-LUC7L2,TRMT1,PRIM2,TTC37		CXorf67	-0.551215
SLC22A18AS	0.975854	GO:0044255	Cellular lipid metabolic process	40	918	0.52	3.59e-07	9606.ENSP00000223114,9606.ENSP00000253063,9606.ENSP00000254624,9606.ENSP00000260386,9606.ENSP00000260682,9606.ENSP00000262483,9606.ENSP00000264409,9606.ENSP00000264775,9606.ENSP00000285518,9606.ENSP00000285979,9606.ENSP00000286733,9606.ENSP00000290349,9606.ENSP00000292823,9606.ENSP00000295962,9606.ENSP00000300404,9606.ENSP00000304845,9606.ENSP00000315013,9606.ENSP00000317300,9606.ENSP00000323071,9606.ENSP00000324648,9606.ENSP00000341662,9606.ENSP00000352584,9606.ENSP00000356702,9606.ENSP00000360372,9606.ENSP00000360431,9606.ENSP00000360776,9606.ENSP00000369927,9606.ENSP00000370129,9606.ENSP00000370254,9606.ENSP00000377703,9606.ENSP00000378176,9606.ENSP00000380442,9606.ENSP00000384363,9606.ENSP00000389241,9606.ENSP00000389289,9606.ENSP00000390784,9606.ENSP00000413575,9606.ENSP00000448998,9606.ENSP00000477602,9606.ENSP00000497527	MOGAT3,SESN2,EFR3A,ITPKA,CYP2C9,PITPNM3,GPAT3,PLPP1,AGPAT5,CYP2C18,NAAA,CBR1,PCYT1A,ABHD6,B4GALNT2,UGT1A1,CRAT,LPCAT4,ACOT4,CYP2B6,AGMO,AKR1B10,PIGC,CYP2C19,PLCE1,B4GALT5,AKR1C3,AKR1C2,AKR1C1,DGKA,SGMS2,PLA2G4F,GDPD3,DHRS9,AKR1B15,B3GALT4,CROT,CYP4F12,ELOVL1,INPP5F			NOV	-0.3878	HSA-3214847	HATs acetylate histones	11	107	1.16	1.8e-06	9606.ENSP00000244537,9606.ENSP00000282605,9606.ENSP00000289316,9606.ENSP00000303373,9606.ENSP00000333277,9606.ENSP00000351589,9606.ENSP00000355656,9606.ENSP00000358151,9606.ENSP00000360515,9606.ENSP00000476136,9606.ENSP00000479284	H4C6,JADE2,H2BC5,H2AC8,H3C13,H2AC13,H2AW,H2BC21,SUPT3H,H2BC11,H2BU1		ALDH1B1	0.991208	GO:0022402	Cell cycle process	114	835	0.78	1.32e-48	9606.ENSP00000160827,9606.ENSP00000166345,9606.ENSP00000209728,9606.ENSP00000216639,9606.ENSP00000217026,9606.ENSP00000229758,9606.ENSP00000234420,9606.ENSP00000235310,9606.ENSP00000240423,9606.ENSP00000240488,9606.ENSP00000247191,9606.ENSP00000249776,9606.ENSP00000251496,9606.ENSP00000256442,9606.ENSP00000257287,9606.ENSP00000257904,9606.ENSP00000259008,9606.ENSP00000260363,9606.ENSP00000260731,9606.ENSP00000260947,9606.ENSP00000261597,9606.ENSP00000261881,9606.ENSP00000261965,9606.ENSP00000262105,9606.ENSP00000262460,9606.ENSP00000263753,9606.ENSP00000264156,9606.ENSP00000265056,9606.ENSP00000265728,9606.ENSP00000265734,9606.ENSP00000265748,9606.ENSP00000266970,9606.ENSP00000267430,9606.ENSP00000271452,9606.ENSP00000275517,9606.ENSP00000282074,9606.ENSP00000283006,9606.ENSP00000286398,9606.ENSP00000287482,9606.ENSP00000287598,9606.ENSP00000288207,9606.ENSP00000296509,9606.ENSP00000298048,9606.ENSP00000300093,9606.ENSP00000300403,9606.ENSP00000305480,9606.ENSP00000306285,9606.ENSP00000312995,9606.ENSP00000313950,9606.ENSP00000320147,9606.ENSP00000321656,9606.ENSP00000323246,9606.ENSP00000323421,9606.ENSP00000325863,9606.ENSP00000326550,9606.ENSP00000328236,9606.ENSP00000335357,9606.ENSP00000335463,9606.ENSP00000336606,9606.ENSP00000339001,9606.ENSP00000342307,9606.ENSP00000343818,9606.ENSP00000347232,9606.ENSP00000348838,9606.ENSP00000352271,9606.ENSP00000354361,9606.ENSP00000355958,9606.ENSP00000355966,9606.ENSP00000356379,9606.ENSP00000358813,9606.ENSP00000358925,9606.ENSP00000360540,9606.ENSP00000360623,9606.ENSP00000360944,9606.ENSP00000361540,9606.ENSP00000362146,9606.ENSP00000363055,9606.ENSP00000363524,9606.ENSP00000367276,9606.ENSP00000368358,9606.ENSP00000369497,9606.ENSP00000370021,9606.ENSP00000373952,9606.ENSP00000376306,9606.ENSP00000376457,9606.ENSP00000377536,9606.ENSP00000377793,9606.ENSP00000378295,9606.ENSP00000378356,9606.ENSP00000378699,9606.ENSP00000379911,9606.ENSP00000380256,9606.ENSP00000387007,9606.ENSP00000389810,9606.ENSP00000391090,9606.ENSP00000393139,9606.ENSP00000393963,9606.ENSP00000401564,9606.ENSP00000402084,9606.ENSP00000403453,9606.ENSP00000404190,9606.ENSP00000405726,9606.ENSP00000410452,9606.ENSP00000411532,9606.ENSP00000415430,9606.ENSP00000418960,9606.ENSP00000431012,9606.ENSP00000432768,9606.ENSP00000465992,9606.ENSP00000478887,9606.ENSP00000481380,9606.ENSP00000491507,9606.ENSP00000497402,9606.ENSP00000499238	KIF22,TRIP13,CDC6,VRK1,MYBL2,FBXO5,MSH6,MAD2L2,NCAPH,MND1,DLGAP5,KNSTRN,NCAPG,CCNB1,CEP135,CDK4,BRIP1,KIF23,KIF11,BARD1,NDC80,TIPIN,TUBGCP3,MCM4,GINS1,SGO1,MCM6,MCM2,DBF4,CDK6,ANLN,CDK2,FANCM,NUF2,CDCA5,SPC25,CENPH,SMC2,SASS6,BUB1B,CCNB2,MAD2L1,MELK,PLK1,TPX2,FEN1,TPD52L1,CLSPN,AURKB,EZH2,CDC25C,E2F7,SMC1A,MRE11,TACC3,KNTC1,CDKN3,KNL1,RAD54B,TUBB,FOXM1,CDK5RAP2,BLM,UBE2C,XRCC2,RFWD3,DTL,NEK2,ASPM,TTK,PSRC1,CEP55,ORC1,STIL,CDC20,CDCA8,ZWINT,KIF4A,CKAP2,POLA1,BRCA2,CNTLN,FANCA,CIT,ECT2,PTTG1,PRC1,INCENP,KIF20A,CDK1,CENPK,CCNF,NCAPG2,DSN1,CHEK1,CDC7,KIFC1,RANBP1,WEE1,ODF2,RACGAP1,CDC45,STMN1,TOP2A,GTSE1,BRCA1,ARHGEF10,CKAP5,KIF18B,MYC,CCNA2,RTTN,RCC1,NUSAP1		SLC35E3	-0.31654	GO:0042445	Hormone metabolic process	13	208	0.72	0.0162	9606.ENSP00000222982,9606.ENSP00000226444,9606.ENSP00000229447,9606.ENSP00000230588,9606.ENSP00000265986,9606.ENSP00000297785,9606.ENSP00000305221,9606.ENSP00000308770,9606.ENSP00000320401,9606.ENSP00000337450,9606.ENSP00000341045,9606.ENSP00000345751,9606.ENSP00000389326	CYP3A5,SULT1E1,IYD,MEP1A,IDE,ALDH1A1,UGT2B4,SULT1B1,UGT2B17,CYP3A7,UGT2B15,SCNN1B,ACE2		MCCC1	0.972393	GO:0044237	Cellular metabolic process	90	6568	0.24	3.88e-06	9606.ENSP00000002125,9606.ENSP00000003302,9606.ENSP00000040738,9606.ENSP00000206542,9606.ENSP00000218348,9606.ENSP00000225577,9606.ENSP00000229769,9606.ENSP00000231498,9606.ENSP00000233146,9606.ENSP00000238616,9606.ENSP00000240316,9606.ENSP00000251871,9606.ENSP00000255641,9606.ENSP00000257829,9606.ENSP00000258399,9606.ENSP00000260599,9606.ENSP00000261435,9606.ENSP00000261875,9606.ENSP00000262435,9606.ENSP00000263985,9606.ENSP00000264033,9606.ENSP00000264331,9606.ENSP00000265594,9606.ENSP00000275493,9606.ENSP00000281092,9606.ENSP00000285873,9606.ENSP00000291576,9606.ENSP00000294383,9606.ENSP00000295588,9606.ENSP00000298139,9606.ENSP00000307491,9606.ENSP00000307975,9606.ENSP00000308179,9606.ENSP00000310335,9606.ENSP00000312143,9606.ENSP00000312262,9606.ENSP00000316578,9606.ENSP00000317039,9606.ENSP00000323678,9606.ENSP00000326603,9606.ENSP00000338806,9606.ENSP00000339299,9606.ENSP00000351811,9606.ENSP00000354720,9606.ENSP00000355607,9606.ENSP00000357844,9606.ENSP00000358033,9606.ENSP00000358466,9606.ENSP00000359095,9606.ENSP00000361433,9606.ENSP00000361857,9606.ENSP00000363389,9606.ENSP00000364855,9606.ENSP00000365625,9606.ENSP00000366237,9606.ENSP00000366396,9606.ENSP00000366945,9606.ENSP00000368356,9606.ENSP00000370013,9606.ENSP00000370912,9606.ENSP00000375873,9606.ENSP00000377944,9606.ENSP00000378198,9606.ENSP00000378857,9606.ENSP00000379078,9606.ENSP00000380734,9606.ENSP00000380763,9606.ENSP00000381266,9606.ENSP00000386660,9606.ENSP00000389630,9606.ENSP00000398273,9606.ENSP00000401371,9606.ENSP00000408292,9606.ENSP00000409896,9606.ENSP00000414178,9606.ENSP00000414851,9606.ENSP00000420682,9606.ENSP00000420860,9606.ENSP00000423067,9606.ENSP00000427562,9606.ENSP00000428056,9606.ENSP00000431800,9606.ENSP00000438748,9606.ENSP00000440222,9606.ENSP00000463069,9606.ENSP00000466967,9606.ENSP00000480428,9606.ENSP00000484105,9606.ENSP00000494373,9606.ENSP00000497948	NDUFAF7,USP28,BOD1L1,OSGEP,USP11,RPS6KB1,FANCE,NUP155,MSH2,NEK9,COIL,MED17,CSNK1G2,NAT10,USP37,KHK,N4BP2,HACD3,SMURF2,GATB,CBL,TOP2B,MCCC1,EGFR,FER,GEMIN5,PWP2,USP24,POGLUT1,WRN,WDR48,METTL18,WDR3,REP15,TNS3,GRK2,SUZ12,RMI1,ZADH2,SMCHD1,NFAT5,TRIO,EDC4,SMC3,GNPAT,SLC16A10,PDSS2,RAB39B,PRMT6,EXOSC2,RLF,PDIK1L,MSH5,DHX16,DFFA,XRN2,SLC25A51,PRKD3,PTCD2,TEC,ATG16L1,UTP14A,TBCK,WDR6,EHMT2,FAM98B,MORC2,WDR4,KDM3A,DPY19L4,SOX5,TIA1,TRIM32,CCNB1IP1,MTMR1,ELP2,QTRT2,PRIMPOL,WDR36,ABL2,PIK3R1,EIF3F,SMG8,FMC1-LUC7L2,RNF43,TRMT1,B4GALT3,PRIM2,MTAP,TTC37		CKB	-0.628552
CDC42SE2	0.975313	GO:0006805	Xenobiotic metabolic process	15	115	1	6.99e-07	9606.ENSP00000260682,9606.ENSP00000265627,9606.ENSP00000285979,9606.ENSP00000286479,9606.ENSP00000289575,9606.ENSP00000290349,9606.ENSP00000304845,9606.ENSP00000319788,9606.ENSP00000324648,9606.ENSP00000356723,9606.ENSP00000360372,9606.ENSP00000370254,9606.ENSP00000378972,9606.ENSP00000443194,9606.ENSP00000448998	CYP2C9,PON3,CYP2C18,NAT2,SLCO2B1,CBR1,UGT1A1,NQO1,CYP2B6,FMO4,CYP2C19,AKR1C1,SULT1A1,NAT1,CYP4F12			DCUN1D5	-0.391815	HSA-427359	SIRT1 negatively regulates rRNA expression	7	37	1.42	7.63e-06	9606.ENSP00000244537,9606.ENSP00000289316,9606.ENSP00000303373,9606.ENSP00000333277,9606.ENSP00000358151,9606.ENSP00000476136,9606.ENSP00000479284	H4C6,H2BC5,H2AC8,H3C13,H2BC21,H2BC11,H2BU1		HIST1H1B	0.991019	GO:0051276	Chromosome organization	121	968	0.74	1.91e-48	9606.ENSP00000055077,9606.ENSP00000160827,9606.ENSP00000166345,9606.ENSP00000216122,9606.ENSP00000216297,9606.ENSP00000220514,9606.ENSP00000229179,9606.ENSP00000235310,9606.ENSP00000240423,9606.ENSP00000240488,9606.ENSP00000247191,9606.ENSP00000247843,9606.ENSP00000249776,9606.ENSP00000250448,9606.ENSP00000251496,9606.ENSP00000253462,9606.ENSP00000256442,9606.ENSP00000259008,9606.ENSP00000260363,9606.ENSP00000260731,9606.ENSP00000261366,9606.ENSP00000261597,9606.ENSP00000262105,9606.ENSP00000262460,9606.ENSP00000263382,9606.ENSP00000263753,9606.ENSP00000264156,9606.ENSP00000264233,9606.ENSP00000265056,9606.ENSP00000267430,9606.ENSP00000271452,9606.ENSP00000275517,9606.ENSP00000276533,9606.ENSP00000278412,9606.ENSP00000283006,9606.ENSP00000286398,9606.ENSP00000287394,9606.ENSP00000287598,9606.ENSP00000289316,9606.ENSP00000290130,9606.ENSP00000296503,9606.ENSP00000296509,9606.ENSP00000300093,9606.ENSP00000302625,9606.ENSP00000305480,9606.ENSP00000307288,9606.ENSP00000309555,9606.ENSP00000309595,9606.ENSP00000310356,9606.ENSP00000313950,9606.ENSP00000315700,9606.ENSP00000318297,9606.ENSP00000320147,9606.ENSP00000322802,9606.ENSP00000323421,9606.ENSP00000325863,9606.ENSP00000328236,9606.ENSP00000330074,9606.ENSP00000336606,9606.ENSP00000337976,9606.ENSP00000346997,9606.ENSP00000347232,9606.ENSP00000349430,9606.ENSP00000352252,9606.ENSP00000355506,9606.ENSP00000355759,9606.ENSP00000355966,9606.ENSP00000358478,9606.ENSP00000358563,9606.ENSP00000358925,9606.ENSP00000360133,9606.ENSP00000361540,9606.ENSP00000362018,9606.ENSP00000362041,9606.ENSP00000362146,9606.ENSP00000362352,9606.ENSP00000362547,9606.ENSP00000362768,9606.ENSP00000363055,9606.ENSP00000363524,9606.ENSP00000364737,9606.ENSP00000366271,9606.ENSP00000366618,9606.ENSP00000368164,9606.ENSP00000369411,9606.ENSP00000369497,9606.ENSP00000370968,9606.ENSP00000371321,9606.ENSP00000374152,9606.ENSP00000376272,9606.ENSP00000377007,9606.ENSP00000377536,9606.ENSP00000377601,9606.ENSP00000377793,9606.ENSP00000378295,9606.ENSP00000378699,9606.ENSP00000379911,9606.ENSP00000387007,9606.ENSP00000389810,9606.ENSP00000391090,9606.ENSP00000393963,9606.ENSP00000397552,9606.ENSP00000404190,9606.ENSP00000405726,9606.ENSP00000408295,9606.ENSP00000411532,9606.ENSP00000414109,9606.ENSP00000418960,9606.ENSP00000434024,9606.ENSP00000445831,9606.ENSP00000445868,9606.ENSP00000451974,9606.ENSP00000465992,9606.ENSP00000477538,9606.ENSP00000477907,9606.ENSP00000478887,9606.ENSP00000479169,9606.ENSP00000479617,9606.ENSP00000482313,9606.ENSP00000490767,9606.ENSP00000499238	RFC2,KIF22,TRIP13,MCM5,SUPT16H,OIP5,NUP107,MAD2L2,NCAPH,MND1,DLGAP5,YEATS4,KNSTRN,FOXA1,NCAPG,GINS2,CCNB1,BRIP1,KIF23,KIF11,LMNB1,NDC80,MCM4,GINS1,ASF1B,SGO1,MCM6,POLQ,MCM2,FANCM,NUF2,CDCA5,GINS4,SSRP1,CENPH,SMC2,ATAD2,BUB1B,H2BC5,MIS18A,HMGB2,MAD2L1,PLK1,AXIN2,FEN1,MCM7,HCFC1,TWNK,RMI2,AURKB,CHAF1B,RUVBL1,EZH2,TSPYL5,SMC1A,MRE11,KNTC1,H1-5,RAD54B,SUV39H1,SUV39H2,BLM,H2BC12,H3C12,EXO1,PARP1,NEK2,TTF2,DKC1,PSRC1,ITGB3BP,CDC20,CENPI,DNAJC9,CDCA8,MACROH2A2,TTI1,RBL1,ZWINT,KIF4A,CENPP,KDM2B,H2BC13,MCM8,RFC3,BRCA2,MYBBP1A,RFC1,SMYD5,RFC4,CENPN,PTTG1,HELLS,PRC1,INCENP,CDK1,CENPK,NCAPG2,DSN1,CHEK1,KIFC1,ACTL6A,RACGAP1,CDC45,RFC5,TOP2A,HJURP,BRCA1,H2AX,H2BC18,BCL7A,XRCC3,KIF18B,NAP1L1,H2BC14,MYC,H2BC9,UHRF1,RECQL4,ING5,NUSAP1		IRAK4	-0.389507	GO:0008210	Estrogen metabolic process	6	39	1.11	0.0406	9606.ENSP00000222982,9606.ENSP00000226444,9606.ENSP00000305221,9606.ENSP00000320401,9606.ENSP00000337450,9606.ENSP00000341045	CYP3A5,SULT1E1,UGT2B4,UGT2B17,CYP3A7,UGT2B15		CCNB1IP1	0.972353	GO:0043412	Macromolecule modification	52	2898	0.35	2.74e-05	9606.ENSP00000002125,9606.ENSP00000003302,9606.ENSP00000040738,9606.ENSP00000206542,9606.ENSP00000218348,9606.ENSP00000225577,9606.ENSP00000229769,9606.ENSP00000238616,9606.ENSP00000251871,9606.ENSP00000255641,9606.ENSP00000257829,9606.ENSP00000258399,9606.ENSP00000262435,9606.ENSP00000264033,9606.ENSP00000275493,9606.ENSP00000281092,9606.ENSP00000294383,9606.ENSP00000295588,9606.ENSP00000300650,9606.ENSP00000307491,9606.ENSP00000307975,9606.ENSP00000311219,9606.ENSP00000312262,9606.ENSP00000316578,9606.ENSP00000339299,9606.ENSP00000359095,9606.ENSP00000361857,9606.ENSP00000363124,9606.ENSP00000363389,9606.ENSP00000368356,9606.ENSP00000370912,9606.ENSP00000375873,9606.ENSP00000378198,9606.ENSP00000378857,9606.ENSP00000379078,9606.ENSP00000380734,9606.ENSP00000381266,9606.ENSP00000386660,9606.ENSP00000389630,9606.ENSP00000408292,9606.ENSP00000409896,9606.ENSP00000414851,9606.ENSP00000420682,9606.ENSP00000427562,9606.ENSP00000428056,9606.ENSP00000431800,9606.ENSP00000463069,9606.ENSP00000466967,9606.ENSP00000476369,9606.ENSP00000480428,9606.ENSP00000481091,9606.ENSP00000497185	NDUFAF7,USP28,BOD1L1,OSGEP,USP11,RPS6KB1,FANCE,NEK9,MED17,CSNK1G2,NAT10,USP37,SMURF2,CBL,EGFR,FER,USP24,POGLUT1,RNF214,WDR48,METTL18,TRIM59,GRK2,SUZ12,TRIO,PRMT6,RLF,PHF20,PDIK1L,PRKD3,TEC,ATG16L1,TBCK,WDR6,EHMT2,FAM98B,WDR4,KDM3A,DPY19L4,TRIM32,CCNB1IP1,ELP2,QTRT2,ABL2,PIK3R1,EIF3F,RNF43,TRMT1,FBXW2,B4GALT3,TADA2A,TRIM16		GIMAP1-GIMAP5	-0.647386
SEMA6D	0.972144	GO:0071466	Cellular response to xenobiotic stimulus	16	181	0.83	2.32e-05	9606.ENSP00000260682,9606.ENSP00000265627,9606.ENSP00000285979,9606.ENSP00000286479,9606.ENSP00000289575,9606.ENSP00000290349,9606.ENSP00000296795,9606.ENSP00000304845,9606.ENSP00000319788,9606.ENSP00000324648,9606.ENSP00000356723,9606.ENSP00000360372,9606.ENSP00000370254,9606.ENSP00000378972,9606.ENSP00000443194,9606.ENSP00000448998	CYP2C9,PON3,CYP2C18,NAT2,SLCO2B1,CBR1,TLR3,UGT1A1,NQO1,CYP2B6,FMO4,CYP2C19,AKR1C1,SULT1A1,NAT1,CYP4F12			OR2A12	-0.411894	HSA-5334118	DNA methylation	7	34	1.46	7.63e-06	9606.ENSP00000244537,9606.ENSP00000289316,9606.ENSP00000303373,9606.ENSP00000333277,9606.ENSP00000358151,9606.ENSP00000476136,9606.ENSP00000479284	H4C6,H2BC5,H2AC8,H3C13,H2BC21,H2BC11,H2BU1		MCM2	0.990224	GO:1903047	Mitotic cell cycle process	93	537	0.88	1.66e-46	9606.ENSP00000160827,9606.ENSP00000166345,9606.ENSP00000209728,9606.ENSP00000216639,9606.ENSP00000217026,9606.ENSP00000235310,9606.ENSP00000240423,9606.ENSP00000247191,9606.ENSP00000249776,9606.ENSP00000251496,9606.ENSP00000256442,9606.ENSP00000257904,9606.ENSP00000260363,9606.ENSP00000260731,9606.ENSP00000260947,9606.ENSP00000261597,9606.ENSP00000261881,9606.ENSP00000262105,9606.ENSP00000262460,9606.ENSP00000263753,9606.ENSP00000264156,9606.ENSP00000265056,9606.ENSP00000265728,9606.ENSP00000265734,9606.ENSP00000265748,9606.ENSP00000266970,9606.ENSP00000271452,9606.ENSP00000275517,9606.ENSP00000282074,9606.ENSP00000283006,9606.ENSP00000286398,9606.ENSP00000287598,9606.ENSP00000288207,9606.ENSP00000296509,9606.ENSP00000298048,9606.ENSP00000300093,9606.ENSP00000300403,9606.ENSP00000306285,9606.ENSP00000312995,9606.ENSP00000313950,9606.ENSP00000320147,9606.ENSP00000321656,9606.ENSP00000323246,9606.ENSP00000323421,9606.ENSP00000325863,9606.ENSP00000326550,9606.ENSP00000328236,9606.ENSP00000335357,9606.ENSP00000342307,9606.ENSP00000343818,9606.ENSP00000347232,9606.ENSP00000348838,9606.ENSP00000354361,9606.ENSP00000355958,9606.ENSP00000355966,9606.ENSP00000358813,9606.ENSP00000358925,9606.ENSP00000360540,9606.ENSP00000360623,9606.ENSP00000360944,9606.ENSP00000361540,9606.ENSP00000362146,9606.ENSP00000363055,9606.ENSP00000363524,9606.ENSP00000367276,9606.ENSP00000368358,9606.ENSP00000369497,9606.ENSP00000376306,9606.ENSP00000376457,9606.ENSP00000377793,9606.ENSP00000378295,9606.ENSP00000378356,9606.ENSP00000378699,9606.ENSP00000379911,9606.ENSP00000380256,9606.ENSP00000387007,9606.ENSP00000389810,9606.ENSP00000391090,9606.ENSP00000393139,9606.ENSP00000393963,9606.ENSP00000402084,9606.ENSP00000404190,9606.ENSP00000405726,9606.ENSP00000410452,9606.ENSP00000415430,9606.ENSP00000418960,9606.ENSP00000431012,9606.ENSP00000432768,9606.ENSP00000465992,9606.ENSP00000478887,9606.ENSP00000481380,9606.ENSP00000497402,9606.ENSP00000499238	KIF22,TRIP13,CDC6,VRK1,MYBL2,MAD2L2,NCAPH,DLGAP5,KNSTRN,NCAPG,CCNB1,CDK4,KIF23,KIF11,BARD1,NDC80,TIPIN,MCM4,GINS1,SGO1,MCM6,MCM2,DBF4,CDK6,ANLN,CDK2,NUF2,CDCA5,SPC25,CENPH,SMC2,BUB1B,CCNB2,MAD2L1,MELK,PLK1,TPX2,TPD52L1,CLSPN,AURKB,EZH2,CDC25C,E2F7,SMC1A,MRE11,TACC3,KNTC1,CDKN3,FOXM1,CDK5RAP2,BLM,UBE2C,RFWD3,DTL,NEK2,TTK,PSRC1,CEP55,ORC1,STIL,CDC20,CDCA8,ZWINT,KIF4A,CKAP2,POLA1,BRCA2,CIT,ECT2,PRC1,INCENP,KIF20A,CDK1,CENPK,CCNF,NCAPG2,DSN1,CHEK1,CDC7,KIFC1,WEE1,RACGAP1,CDC45,STMN1,GTSE1,BRCA1,ARHGEF10,CKAP5,KIF18B,MYC,CCNA2,RCC1,NUSAP1		UGT2B17	-0.403414	GO:0048660	Regulation of smooth muscle cell proliferation	10	142	0.77	0.0406	9606.ENSP00000234091,9606.ENSP00000280357,9606.ENSP00000296522,9606.ENSP00000363092,9606.ENSP00000365227,9606.ENSP00000368104,9606.ENSP00000371067,9606.ENSP00000384849,9606.ENSP00000389326,9606.ENSP00000479889	ID2,IL18,HPGD,PRKG1,AIF1,BMP2,JAK2,CDKN1A,ACE2,IRAK4		CSNK1G2	0.966764	GO:0044238	Primary metabolic process	92	7156	0.21	4.25e-05	9606.ENSP00000002125,9606.ENSP00000003302,9606.ENSP00000040738,9606.ENSP00000206542,9606.ENSP00000218348,9606.ENSP00000225577,9606.ENSP00000229769,9606.ENSP00000231498,9606.ENSP00000233146,9606.ENSP00000238616,9606.ENSP00000240316,9606.ENSP00000251871,9606.ENSP00000255641,9606.ENSP00000257829,9606.ENSP00000258399,9606.ENSP00000260599,9606.ENSP00000261435,9606.ENSP00000261875,9606.ENSP00000262435,9606.ENSP00000263985,9606.ENSP00000264033,9606.ENSP00000264331,9606.ENSP00000265594,9606.ENSP00000275493,9606.ENSP00000281092,9606.ENSP00000285873,9606.ENSP00000291576,9606.ENSP00000294383,9606.ENSP00000295588,9606.ENSP00000298139,9606.ENSP00000300650,9606.ENSP00000307491,9606.ENSP00000307975,9606.ENSP00000308179,9606.ENSP00000311219,9606.ENSP00000312262,9606.ENSP00000316578,9606.ENSP00000317039,9606.ENSP00000323678,9606.ENSP00000326603,9606.ENSP00000338806,9606.ENSP00000339299,9606.ENSP00000351811,9606.ENSP00000354720,9606.ENSP00000355607,9606.ENSP00000358033,9606.ENSP00000359095,9606.ENSP00000360782,9606.ENSP00000361433,9606.ENSP00000361857,9606.ENSP00000363124,9606.ENSP00000363389,9606.ENSP00000364855,9606.ENSP00000365625,9606.ENSP00000366237,9606.ENSP00000366396,9606.ENSP00000368356,9606.ENSP00000370013,9606.ENSP00000370912,9606.ENSP00000375873,9606.ENSP00000377944,9606.ENSP00000378198,9606.ENSP00000378857,9606.ENSP00000379078,9606.ENSP00000380734,9606.ENSP00000380763,9606.ENSP00000381266,9606.ENSP00000386660,9606.ENSP00000389630,9606.ENSP00000398273,9606.ENSP00000401371,9606.ENSP00000408292,9606.ENSP00000409896,9606.ENSP00000414178,9606.ENSP00000414851,9606.ENSP00000420682,9606.ENSP00000420860,9606.ENSP00000423067,9606.ENSP00000427562,9606.ENSP00000428056,9606.ENSP00000431800,9606.ENSP00000438748,9606.ENSP00000440222,9606.ENSP00000463069,9606.ENSP00000466967,9606.ENSP00000476369,9606.ENSP00000480428,9606.ENSP00000481091,9606.ENSP00000484105,9606.ENSP00000494373,9606.ENSP00000497185,9606.ENSP00000497948	NDUFAF7,USP28,BOD1L1,OSGEP,USP11,RPS6KB1,FANCE,NUP155,MSH2,NEK9,COIL,MED17,CSNK1G2,NAT10,USP37,KHK,N4BP2,HACD3,SMURF2,GATB,CBL,TOP2B,MCCC1,EGFR,FER,GEMIN5,PWP2,USP24,POGLUT1,WRN,RNF214,WDR48,METTL18,WDR3,TRIM59,GRK2,SUZ12,RMI1,ZADH2,SMCHD1,NFAT5,TRIO,EDC4,SMC3,GNPAT,PDSS2,PRMT6,PMPCA,EXOSC2,RLF,PHF20,PDIK1L,MSH5,DHX16,DFFA,XRN2,PRKD3,PTCD2,TEC,ATG16L1,UTP14A,TBCK,WDR6,EHMT2,FAM98B,MORC2,WDR4,KDM3A,DPY19L4,SOX5,TIA1,TRIM32,CCNB1IP1,MTMR1,ELP2,QTRT2,PRIMPOL,WDR36,ABL2,PIK3R1,EIF3F,SMG8,FMC1-LUC7L2,RNF43,TRMT1,FBXW2,B4GALT3,TADA2A,PRIM2,MTAP,TRIM16,TTC37		MYBPC1	-0.653412
CORO2A	0.970028	GO:1901661	Quinone metabolic process	9	39	1.25	2.88e-05	9606.ENSP00000263960,9606.ENSP00000290349,9606.ENSP00000319788,9606.ENSP00000352584,9606.ENSP00000369927,9606.ENSP00000370129,9606.ENSP00000370254,9606.ENSP00000448998,9606.ENSP00000478931	COQ10B,CBR1,NQO1,AKR1B10,AKR1C3,AKR1C2,AKR1C1,CYP4F12,AIFM2			ENPP2	-0.429854	HSA-5625886	Activated PKN1 stimulates transcription of AR (androgen receptor) regulated genes KLK2 and KLK3	7	36	1.43	7.63e-06	9606.ENSP00000244537,9606.ENSP00000289316,9606.ENSP00000303373,9606.ENSP00000333277,9606.ENSP00000358151,9606.ENSP00000476136,9606.ENSP00000479284	H4C6,H2BC5,H2AC8,H3C13,H2BC21,H2BC11,H2BU1		MCM6	0.988477	GO:0010564	Regulation of cell cycle process	100	716	0.79	6.49e-43	9606.ENSP00000166345,9606.ENSP00000209728,9606.ENSP00000228843,9606.ENSP00000229758,9606.ENSP00000235310,9606.ENSP00000240423,9606.ENSP00000247191,9606.ENSP00000249776,9606.ENSP00000250024,9606.ENSP00000251496,9606.ENSP00000256442,9606.ENSP00000257904,9606.ENSP00000259008,9606.ENSP00000260363,9606.ENSP00000260731,9606.ENSP00000260947,9606.ENSP00000261597,9606.ENSP00000261881,9606.ENSP00000262662,9606.ENSP00000263795,9606.ENSP00000265728,9606.ENSP00000265748,9606.ENSP00000266970,9606.ENSP00000271452,9606.ENSP00000275517,9606.ENSP00000282074,9606.ENSP00000286398,9606.ENSP00000287482,9606.ENSP00000287598,9606.ENSP00000296509,9606.ENSP00000300093,9606.ENSP00000300403,9606.ENSP00000300738,9606.ENSP00000302625,9606.ENSP00000303398,9606.ENSP00000305480,9606.ENSP00000310356,9606.ENSP00000312995,9606.ENSP00000313950,9606.ENSP00000320147,9606.ENSP00000321656,9606.ENSP00000323246,9606.ENSP00000323663,9606.ENSP00000324020,9606.ENSP00000325863,9606.ENSP00000326550,9606.ENSP00000328228,9606.ENSP00000328236,9606.ENSP00000343818,9606.ENSP00000347232,9606.ENSP00000348838,9606.ENSP00000349929,9606.ENSP00000353770,9606.ENSP00000354361,9606.ENSP00000355958,9606.ENSP00000355961,9606.ENSP00000355966,9606.ENSP00000357643,9606.ENSP00000358813,9606.ENSP00000358925,9606.ENSP00000360623,9606.ENSP00000360944,9606.ENSP00000361540,9606.ENSP00000362146,9606.ENSP00000362547,9606.ENSP00000362768,9606.ENSP00000363055,9606.ENSP00000364585,9606.ENSP00000369465,9606.ENSP00000369497,9606.ENSP00000370653,9606.ENSP00000370968,9606.ENSP00000376306,9606.ENSP00000376457,9606.ENSP00000377536,9606.ENSP00000377793,9606.ENSP00000378295,9606.ENSP00000378356,9606.ENSP00000378699,9606.ENSP00000380256,9606.ENSP00000384048,9606.ENSP00000387007,9606.ENSP00000391090,9606.ENSP00000393139,9606.ENSP00000397552,9606.ENSP00000401564,9606.ENSP00000402084,9606.ENSP00000404190,9606.ENSP00000405726,9606.ENSP00000415430,9606.ENSP00000418960,9606.ENSP00000428489,9606.ENSP00000434024,9606.ENSP00000445868,9606.ENSP00000451974,9606.ENSP00000478887,9606.ENSP00000482245,9606.ENSP00000497069,9606.ENSP00000497402,9606.ENSP00000499238	TRIP13,CDC6,RAD51AP1,FBXO5,MAD2L2,NCAPH,DLGAP5,KNSTRN,E2F8,NCAPG,CCNB1,CDK4,BRIP1,KIF23,KIF11,BARD1,NDC80,TIPIN,CDKN2C,WDR76,DBF4,ANLN,CDK2,NUF2,CDCA5,SPC25,SMC2,SASS6,BUB1B,MAD2L1,PLK1,TPX2,RRM1,AXIN2,MTBP,FEN1,RMI2,CLSPN,AURKB,EZH2,CDC25C,E2F7,DBF4B,KIF15,MRE11,TACC3,CDCA2,KNTC1,CDK5RAP2,BLM,UBE2C,ENTR1,RRM2,RFWD3,DTL,INTS7,NEK2,MKI67,TTK,PSRC1,ORC1,STIL,CDC20,CDCA8,TTI1,RBL1,ZWINT,RCC2,TXLNG,BRCA2,GEN1,MYBBP1A,CIT,ECT2,PTTG1,PRC1,INCENP,KIF20A,CDK1,CCNF,PAXIP1,NCAPG2,CHEK1,CDC7,ACTL6A,RANBP1,WEE1,RACGAP1,CDC45,GTSE1,BRCA1,PBK,H2AX,BCL7A,XRCC3,MYC,DACH1,IGF1R,RCC1,NUSAP1		DET1	-0.423739	GO:0065008	Regulation of biological quality	71	3654	0.21	0.0406	9606.ENSP00000005260,9606.ENSP00000161559,9606.ENSP00000216181,9606.ENSP00000216442,9606.ENSP00000216629,9606.ENSP00000222982,9606.ENSP00000226444,9606.ENSP00000229304,9606.ENSP00000229447,9606.ENSP00000229583,9606.ENSP00000230588,9606.ENSP00000231509,9606.ENSP00000234091,9606.ENSP00000248553,9606.ENSP00000260187,9606.ENSP00000261867,9606.ENSP00000264431,9606.ENSP00000265593,9606.ENSP00000265986,9606.ENSP00000272462,9606.ENSP00000273077,9606.ENSP00000280357,9606.ENSP00000286371,9606.ENSP00000287474,9606.ENSP00000287916,9606.ENSP00000290573,9606.ENSP00000297029,9606.ENSP00000297785,9606.ENSP00000298815,9606.ENSP00000301452,9606.ENSP00000305221,9606.ENSP00000308770,9606.ENSP00000318066,9606.ENSP00000320401,9606.ENSP00000320679,9606.ENSP00000329137,9606.ENSP00000335292,9606.ENSP00000337128,9606.ENSP00000337450,9606.ENSP00000341045,9606.ENSP00000345659,9606.ENSP00000345751,9606.ENSP00000345873,9606.ENSP00000347197,9606.ENSP00000354416,9606.ENSP00000357073,9606.ENSP00000360538,9606.ENSP00000360869,9606.ENSP00000363092,9606.ENSP00000365280,9606.ENSP00000368104,9606.ENSP00000368516,9606.ENSP00000368727,9606.ENSP00000369314,9606.ENSP00000369395,9606.ENSP00000370635,9606.ENSP00000371067,9606.ENSP00000373574,9606.ENSP00000376443,9606.ENSP00000380676,9606.ENSP00000385432,9606.ENSP00000386456,9606.ENSP00000386616,9606.ENSP00000389326,9606.ENSP00000406261,9606.ENSP00000410746,9606.ENSP00000422607,9606.ENSP00000452535,9606.ENSP00000479134,9606.ENSP00000494175,9606.ENSP00000494664	BAIAP2L1,CEACAM1,MYH9,ATP6V1D,BDKRB1,CYP3A5,SULT1E1,APOBEC1,IYD,ADTRP,MEP1A,NR3C1,ID2,HSPB1,USP2,SLC30A4,RAPGEF2,CLCN2,IDE,MALL,PNKD,IL18,ATP1B3,FRRS1,CLDN12,HK2,SCIN,ALDH1A1,ARHGAP42,ACER1,UGT2B4,SULT1B1,ENPP4,UGT2B17,STX19,C1QTNF12,SLC51B,EDN3,CYP3A7,UGT2B15,CA7,SCNN1B,SLC26A3,C5AR1,CCL28,IGSF9,FFAR4,IFIT1,PRKG1,ID1,BMP2,LGR4,XDH,GLRX,LRRC19,SLC39A14,JAK2,ACVRL1,ABCA5,CDHR5,SAR1B,AAK1,ZC3H12D,ACE2,ENPP3,DOCK4,ACSL1,SAMD4A,FMN1,HBB,HK1		NEK9	0.956525	GO:0006807	Nitrogen compound metabolic process	87	6643	0.22	6.14e-05	9606.ENSP00000002125,9606.ENSP00000003302,9606.ENSP00000040738,9606.ENSP00000206542,9606.ENSP00000218348,9606.ENSP00000225577,9606.ENSP00000229769,9606.ENSP00000231498,9606.ENSP00000233146,9606.ENSP00000238616,9606.ENSP00000240316,9606.ENSP00000251871,9606.ENSP00000255641,9606.ENSP00000257829,9606.ENSP00000258399,9606.ENSP00000261435,9606.ENSP00000261875,9606.ENSP00000262435,9606.ENSP00000263985,9606.ENSP00000264033,9606.ENSP00000264331,9606.ENSP00000265594,9606.ENSP00000275493,9606.ENSP00000281092,9606.ENSP00000285873,9606.ENSP00000291576,9606.ENSP00000294383,9606.ENSP00000295588,9606.ENSP00000298139,9606.ENSP00000300650,9606.ENSP00000307491,9606.ENSP00000307975,9606.ENSP00000308179,9606.ENSP00000311219,9606.ENSP00000312262,9606.ENSP00000316578,9606.ENSP00000317039,9606.ENSP00000326603,9606.ENSP00000338806,9606.ENSP00000339299,9606.ENSP00000351811,9606.ENSP00000354720,9606.ENSP00000357844,9606.ENSP00000359095,9606.ENSP00000360782,9606.ENSP00000361433,9606.ENSP00000361857,9606.ENSP00000363124,9606.ENSP00000363389,9606.ENSP00000364855,9606.ENSP00000365625,9606.ENSP00000366237,9606.ENSP00000366396,9606.ENSP00000368356,9606.ENSP00000370013,9606.ENSP00000370912,9606.ENSP00000375873,9606.ENSP00000377944,9606.ENSP00000378198,9606.ENSP00000378857,9606.ENSP00000379078,9606.ENSP00000380734,9606.ENSP00000381266,9606.ENSP00000386660,9606.ENSP00000389630,9606.ENSP00000398273,9606.ENSP00000401371,9606.ENSP00000408292,9606.ENSP00000409896,9606.ENSP00000414851,9606.ENSP00000420682,9606.ENSP00000420860,9606.ENSP00000423067,9606.ENSP00000427562,9606.ENSP00000428056,9606.ENSP00000431800,9606.ENSP00000438748,9606.ENSP00000440222,9606.ENSP00000463069,9606.ENSP00000466967,9606.ENSP00000476369,9606.ENSP00000480428,9606.ENSP00000481091,9606.ENSP00000484105,9606.ENSP00000494373,9606.ENSP00000497185,9606.ENSP00000497948	NDUFAF7,USP28,BOD1L1,OSGEP,USP11,RPS6KB1,FANCE,NUP155,MSH2,NEK9,COIL,MED17,CSNK1G2,NAT10,USP37,N4BP2,HACD3,SMURF2,GATB,CBL,TOP2B,MCCC1,EGFR,FER,GEMIN5,PWP2,USP24,POGLUT1,WRN,RNF214,WDR48,METTL18,WDR3,TRIM59,GRK2,SUZ12,RMI1,SMCHD1,NFAT5,TRIO,EDC4,SMC3,SLC16A10,PRMT6,PMPCA,EXOSC2,RLF,PHF20,PDIK1L,MSH5,DHX16,DFFA,XRN2,PRKD3,PTCD2,TEC,ATG16L1,UTP14A,TBCK,WDR6,EHMT2,FAM98B,WDR4,KDM3A,DPY19L4,SOX5,TIA1,TRIM32,CCNB1IP1,ELP2,QTRT2,PRIMPOL,WDR36,ABL2,PIK3R1,EIF3F,SMG8,FMC1-LUC7L2,RNF43,TRMT1,FBXW2,B4GALT3,TADA2A,PRIM2,MTAP,TRIM16,TTC37		CDR1	-0.674326
RMDN2	0.968855	GO:0008610	Lipid biosynthetic process	27	577	0.55	4.67e-05	9606.ENSP00000199936,9606.ENSP00000223114,9606.ENSP00000254624,9606.ENSP00000260386,9606.ENSP00000260682,9606.ENSP00000262483,9606.ENSP00000264409,9606.ENSP00000264775,9606.ENSP00000285518,9606.ENSP00000290349,9606.ENSP00000292823,9606.ENSP00000317300,9606.ENSP00000323071,9606.ENSP00000341662,9606.ENSP00000356702,9606.ENSP00000360431,9606.ENSP00000360776,9606.ENSP00000369927,9606.ENSP00000377703,9606.ENSP00000378176,9606.ENSP00000380442,9606.ENSP00000389241,9606.ENSP00000389289,9606.ENSP00000390784,9606.ENSP00000477602,9606.ENSP00000482704,9606.ENSP00000497527	HSD17B2,MOGAT3,EFR3A,ITPKA,CYP2C9,PITPNM3,GPAT3,PLPP1,AGPAT5,CBR1,PCYT1A,LPCAT4,ACOT4,AGMO,PIGC,PLCE1,B4GALT5,AKR1C3,DGKA,SGMS2,PLA2G4F,DHRS9,AKR1B15,B3GALT4,ELOVL1,DHRS11,INPP5F			DEFA6	-0.485813	HSA-68616	Assembly of the ORC complex at the origin of replication	7	38	1.41	7.63e-06	9606.ENSP00000244537,9606.ENSP00000289316,9606.ENSP00000303373,9606.ENSP00000333277,9606.ENSP00000358151,9606.ENSP00000476136,9606.ENSP00000479284	H4C6,H2BC5,H2AC8,H3C13,H2BC21,H2BC11,H2BU1		HJURP	0.987695	GO:0051726	Regulation of cell cycle	119	1108	0.68	1.66e-41	9606.ENSP00000166345,9606.ENSP00000209728,9606.ENSP00000228843,9606.ENSP00000229758,9606.ENSP00000235310,9606.ENSP00000240423,9606.ENSP00000247191,9606.ENSP00000247843,9606.ENSP00000249776,9606.ENSP00000250024,9606.ENSP00000250448,9606.ENSP00000251496,9606.ENSP00000256442,9606.ENSP00000257904,9606.ENSP00000259008,9606.ENSP00000260363,9606.ENSP00000260731,9606.ENSP00000260947,9606.ENSP00000261597,9606.ENSP00000261881,9606.ENSP00000262293,9606.ENSP00000262662,9606.ENSP00000263795,9606.ENSP00000265728,9606.ENSP00000265734,9606.ENSP00000265748,9606.ENSP00000266970,9606.ENSP00000271452,9606.ENSP00000275517,9606.ENSP00000282074,9606.ENSP00000286398,9606.ENSP00000287482,9606.ENSP00000287598,9606.ENSP00000288207,9606.ENSP00000296509,9606.ENSP00000300093,9606.ENSP00000300403,9606.ENSP00000300738,9606.ENSP00000302625,9606.ENSP00000303398,9606.ENSP00000305480,9606.ENSP00000309555,9606.ENSP00000310356,9606.ENSP00000312995,9606.ENSP00000313950,9606.ENSP00000318297,9606.ENSP00000320147,9606.ENSP00000321656,9606.ENSP00000323246,9606.ENSP00000323663,9606.ENSP00000324020,9606.ENSP00000325863,9606.ENSP00000326550,9606.ENSP00000328228,9606.ENSP00000328236,9606.ENSP00000329102,9606.ENSP00000332353,9606.ENSP00000335357,9606.ENSP00000337976,9606.ENSP00000342307,9606.ENSP00000343818,9606.ENSP00000347232,9606.ENSP00000348838,9606.ENSP00000349929,9606.ENSP00000353770,9606.ENSP00000354361,9606.ENSP00000355958,9606.ENSP00000355961,9606.ENSP00000355966,9606.ENSP00000356379,9606.ENSP00000357643,9606.ENSP00000358813,9606.ENSP00000358925,9606.ENSP00000360623,9606.ENSP00000360944,9606.ENSP00000361540,9606.ENSP00000362146,9606.ENSP00000362547,9606.ENSP00000362768,9606.ENSP00000363055,9606.ENSP00000364585,9606.ENSP00000369465,9606.ENSP00000369497,9606.ENSP00000370653,9606.ENSP00000370968,9606.ENSP00000376306,9606.ENSP00000376457,9606.ENSP00000377536,9606.ENSP00000377793,9606.ENSP00000378295,9606.ENSP00000378356,9606.ENSP00000378699,9606.ENSP00000380256,9606.ENSP00000384048,9606.ENSP00000387007,9606.ENSP00000391090,9606.ENSP00000393139,9606.ENSP00000397552,9606.ENSP00000401564,9606.ENSP00000402084,9606.ENSP00000404190,9606.ENSP00000405726,9606.ENSP00000415430,9606.ENSP00000418960,9606.ENSP00000421686,9606.ENSP00000424058,9606.ENSP00000428489,9606.ENSP00000434024,9606.ENSP00000445868,9606.ENSP00000447297,9606.ENSP00000451974,9606.ENSP00000478887,9606.ENSP00000481380,9606.ENSP00000481850,9606.ENSP00000482245,9606.ENSP00000490767,9606.ENSP00000497069,9606.ENSP00000497402,9606.ENSP00000499238	TRIP13,CDC6,RAD51AP1,FBXO5,MAD2L2,NCAPH,DLGAP5,YEATS4,KNSTRN,E2F8,FOXA1,NCAPG,CCNB1,CDK4,BRIP1,KIF23,KIF11,BARD1,NDC80,TIPIN,PRR11,CDKN2C,WDR76,DBF4,CDK6,ANLN,CDK2,NUF2,CDCA5,SPC25,SMC2,SASS6,BUB1B,CCNB2,MAD2L1,PLK1,TPX2,RRM1,AXIN2,MTBP,FEN1,HCFC1,RMI2,CLSPN,AURKB,RUVBL1,EZH2,CDC25C,E2F7,DBF4B,KIF15,MRE11,TACC3,CDCA2,KNTC1,LIN9,PTCH1,CDKN3,SUV39H1,FOXM1,CDK5RAP2,BLM,UBE2C,ENTR1,RRM2,RFWD3,DTL,INTS7,NEK2,ASPM,MKI67,TTK,PSRC1,ORC1,STIL,CDC20,CDCA8,TTI1,RBL1,ZWINT,RCC2,TXLNG,BRCA2,GEN1,MYBBP1A,CIT,ECT2,PTTG1,PRC1,INCENP,KIF20A,CDK1,CCNF,PAXIP1,NCAPG2,CHEK1,CDC7,ACTL6A,RANBP1,WEE1,RACGAP1,CDC45,GTSE1,BRCA1,SPDYE2,SPDYE2B,PBK,H2AX,BCL7A,TGFBR1,XRCC3,MYC,CCNA2,JADE3,DACH1,ING5,IGF1R,RCC1,NUSAP1		SDHAF2	-0.426134										TOP2B	0.95424	GO:0071704	Organic substance metabolic process	94	7522	0.2	7.98e-05	9606.ENSP00000002125,9606.ENSP00000003302,9606.ENSP00000040738,9606.ENSP00000206542,9606.ENSP00000218348,9606.ENSP00000225577,9606.ENSP00000229769,9606.ENSP00000231498,9606.ENSP00000233146,9606.ENSP00000238616,9606.ENSP00000240316,9606.ENSP00000251871,9606.ENSP00000255641,9606.ENSP00000257829,9606.ENSP00000258399,9606.ENSP00000260599,9606.ENSP00000261435,9606.ENSP00000261875,9606.ENSP00000262435,9606.ENSP00000263985,9606.ENSP00000264033,9606.ENSP00000264331,9606.ENSP00000265594,9606.ENSP00000275493,9606.ENSP00000281092,9606.ENSP00000285873,9606.ENSP00000291576,9606.ENSP00000294383,9606.ENSP00000295588,9606.ENSP00000298139,9606.ENSP00000300650,9606.ENSP00000307491,9606.ENSP00000307975,9606.ENSP00000308179,9606.ENSP00000310335,9606.ENSP00000311219,9606.ENSP00000312262,9606.ENSP00000316578,9606.ENSP00000317039,9606.ENSP00000323678,9606.ENSP00000326603,9606.ENSP00000338806,9606.ENSP00000339299,9606.ENSP00000351811,9606.ENSP00000354720,9606.ENSP00000355607,9606.ENSP00000357844,9606.ENSP00000358033,9606.ENSP00000359095,9606.ENSP00000360782,9606.ENSP00000361433,9606.ENSP00000361857,9606.ENSP00000363124,9606.ENSP00000363389,9606.ENSP00000364855,9606.ENSP00000365625,9606.ENSP00000366237,9606.ENSP00000366396,9606.ENSP00000368356,9606.ENSP00000370013,9606.ENSP00000370912,9606.ENSP00000375873,9606.ENSP00000377944,9606.ENSP00000378198,9606.ENSP00000378857,9606.ENSP00000379078,9606.ENSP00000380734,9606.ENSP00000380763,9606.ENSP00000381266,9606.ENSP00000386660,9606.ENSP00000389630,9606.ENSP00000398273,9606.ENSP00000401371,9606.ENSP00000408292,9606.ENSP00000409896,9606.ENSP00000414178,9606.ENSP00000414851,9606.ENSP00000420682,9606.ENSP00000420860,9606.ENSP00000423067,9606.ENSP00000427562,9606.ENSP00000428056,9606.ENSP00000431800,9606.ENSP00000438748,9606.ENSP00000440222,9606.ENSP00000463069,9606.ENSP00000466967,9606.ENSP00000476369,9606.ENSP00000480428,9606.ENSP00000481091,9606.ENSP00000484105,9606.ENSP00000494373,9606.ENSP00000497185,9606.ENSP00000497948	NDUFAF7,USP28,BOD1L1,OSGEP,USP11,RPS6KB1,FANCE,NUP155,MSH2,NEK9,COIL,MED17,CSNK1G2,NAT10,USP37,KHK,N4BP2,HACD3,SMURF2,GATB,CBL,TOP2B,MCCC1,EGFR,FER,GEMIN5,PWP2,USP24,POGLUT1,WRN,RNF214,WDR48,METTL18,WDR3,REP15,TRIM59,GRK2,SUZ12,RMI1,ZADH2,SMCHD1,NFAT5,TRIO,EDC4,SMC3,GNPAT,SLC16A10,PDSS2,PRMT6,PMPCA,EXOSC2,RLF,PHF20,PDIK1L,MSH5,DHX16,DFFA,XRN2,PRKD3,PTCD2,TEC,ATG16L1,UTP14A,TBCK,WDR6,EHMT2,FAM98B,MORC2,WDR4,KDM3A,DPY19L4,SOX5,TIA1,TRIM32,CCNB1IP1,MTMR1,ELP2,QTRT2,PRIMPOL,WDR36,ABL2,PIK3R1,EIF3F,SMG8,FMC1-LUC7L2,RNF43,TRMT1,FBXW2,B4GALT3,TADA2A,PRIM2,MTAP,TRIM16,TTC37		ERAP1	-0.680684
PLCD3	0.966734	GO:0033559	Unsaturated fatty acid metabolic process	12	99	0.97	4.67e-05	9606.ENSP00000260682,9606.ENSP00000285979,9606.ENSP00000290349,9606.ENSP00000295962,9606.ENSP00000324648,9606.ENSP00000360372,9606.ENSP00000369927,9606.ENSP00000370129,9606.ENSP00000370254,9606.ENSP00000380442,9606.ENSP00000448998,9606.ENSP00000477602	CYP2C9,CYP2C18,CBR1,ABHD6,CYP2B6,CYP2C19,AKR1C3,AKR1C2,AKR1C1,PLA2G4F,CYP4F12,ELOVL1			ZNF671	-0.518655	HSA-73728	RNA Polymerase I Promoter Opening	7	32	1.49	7.63e-06	9606.ENSP00000244537,9606.ENSP00000289316,9606.ENSP00000303373,9606.ENSP00000333277,9606.ENSP00000358151,9606.ENSP00000476136,9606.ENSP00000479284	H4C6,H2BC5,H2AC8,H3C13,H2BC21,H2BC11,H2BU1		CENPU	0.987529	GO:0006259	DNA metabolic process	102	785	0.76	1.94e-41	9606.ENSP00000055077,9606.ENSP00000160827,9606.ENSP00000166345,9606.ENSP00000209728,9606.ENSP00000216122,9606.ENSP00000216297,9606.ENSP00000219097,9606.ENSP00000221233,9606.ENSP00000221486,9606.ENSP00000228843,9606.ENSP00000234420,9606.ENSP00000235310,9606.ENSP00000240488,9606.ENSP00000253462,9606.ENSP00000259008,9606.ENSP00000260947,9606.ENSP00000261881,9606.ENSP00000262105,9606.ENSP00000262460,9606.ENSP00000264156,9606.ENSP00000264233,9606.ENSP00000265056,9606.ENSP00000265465,9606.ENSP00000265728,9606.ENSP00000266970,9606.ENSP00000267430,9606.ENSP00000275517,9606.ENSP00000276079,9606.ENSP00000276533,9606.ENSP00000278412,9606.ENSP00000296503,9606.ENSP00000300738,9606.ENSP00000302625,9606.ENSP00000305480,9606.ENSP00000307288,9606.ENSP00000309595,9606.ENSP00000310356,9606.ENSP00000310842,9606.ENSP00000312995,9606.ENSP00000313500,9606.ENSP00000315644,9606.ENSP00000315700,9606.ENSP00000318297,9606.ENSP00000320147,9606.ENSP00000323421,9606.ENSP00000325863,9606.ENSP00000327459,9606.ENSP00000328547,9606.ENSP00000329102,9606.ENSP00000336606,9606.ENSP00000337353,9606.ENSP00000341565,9606.ENSP00000342307,9606.ENSP00000343526,9606.ENSP00000347232,9606.ENSP00000352271,9606.ENSP00000353770,9606.ENSP00000353793,9606.ENSP00000354361,9606.ENSP00000355506,9606.ENSP00000355759,9606.ENSP00000355958,9606.ENSP00000358478,9606.ENSP00000358563,9606.ENSP00000360623,9606.ENSP00000361788,9606.ENSP00000367910,9606.ENSP00000368164,9606.ENSP00000368358,9606.ENSP00000369411,9606.ENSP00000369497,9606.ENSP00000370376,9606.ENSP00000370653,9606.ENSP00000371321,9606.ENSP00000373952,9606.ENSP00000376272,9606.ENSP00000377536,9606.ENSP00000377601,9606.ENSP00000378699,9606.ENSP00000384048,9606.ENSP00000391090,9606.ENSP00000393139,9606.ENSP00000396843,9606.ENSP00000397552,9606.ENSP00000405726,9606.ENSP00000408295,9606.ENSP00000411532,9606.ENSP00000418268,9606.ENSP00000418960,9606.ENSP00000434024,9606.ENSP00000438483,9606.ENSP00000440850,9606.ENSP00000451974,9606.ENSP00000468425,9606.ENSP00000477538,9606.ENSP00000479617,9606.ENSP00000480186,9606.ENSP00000482313,9606.ENSP00000483549,9606.ENSP00000490767,9606.ENSP00000494957,9606.ENSP00000498215	RFC2,KIF22,TRIP13,CDC6,MCM5,SUPT16H,ORC6,EXOSC5,RNASEH2A,RAD51AP1,MSH6,MAD2L2,MND1,GINS2,BRIP1,BARD1,TIPIN,MCM4,GINS1,MCM6,POLQ,MCM2,POLA2,DBF4,CDK2,FANCM,CDCA5,NONO,GINS4,SSRP1,HMGB2,RRM1,AXIN2,FEN1,MCM7,TWNK,RMI2,FANCI,CLSPN,HROB,TYMS,CHAF1B,RUVBL1,EZH2,SMC1A,MRE11,APOBEC3B,DNMT3B,LIN9,RAD54B,TDP1,FAM111B,FOXM1,USP1,BLM,XRCC2,RRM2,WDHD1,RFWD3,EXO1,PARP1,DTL,TTF2,DKC1,ORC1,EXO5,FANCG,MCM8,POLA1,RFC3,BRCA2,DUT,GEN1,RFC1,FANCA,RFC4,PTTG1,HELLS,CDK1,PAXIP1,CHEK1,CDC7,NFIC,ACTL6A,CDC45,RFC5,TOP2A,MCM10,BRCA1,H2AX,KPNA2,PARPBP,XRCC3,TK1,NAP1L1,UHRF1,POLD2,RECQL4,RDM1,ING5,UBE2T,FANCB		UGT2B15	-0.436036										BOD1L1	0.948783	GO:0044260	Cellular macromolecule metabolic process	46	2512	0.36	8.04e-05	9606.ENSP00000002125,9606.ENSP00000003302,9606.ENSP00000040738,9606.ENSP00000218348,9606.ENSP00000229769,9606.ENSP00000233146,9606.ENSP00000258399,9606.ENSP00000262435,9606.ENSP00000263985,9606.ENSP00000264033,9606.ENSP00000264331,9606.ENSP00000285873,9606.ENSP00000294383,9606.ENSP00000295588,9606.ENSP00000298139,9606.ENSP00000307491,9606.ENSP00000307975,9606.ENSP00000310335,9606.ENSP00000316578,9606.ENSP00000317039,9606.ENSP00000326603,9606.ENSP00000351811,9606.ENSP00000354720,9606.ENSP00000359095,9606.ENSP00000361433,9606.ENSP00000361857,9606.ENSP00000364855,9606.ENSP00000366237,9606.ENSP00000366396,9606.ENSP00000375873,9606.ENSP00000378857,9606.ENSP00000379078,9606.ENSP00000380734,9606.ENSP00000381266,9606.ENSP00000386660,9606.ENSP00000389630,9606.ENSP00000408292,9606.ENSP00000409896,9606.ENSP00000420860,9606.ENSP00000431800,9606.ENSP00000438748,9606.ENSP00000463069,9606.ENSP00000466967,9606.ENSP00000480428,9606.ENSP00000484105,9606.ENSP00000497948	NDUFAF7,USP28,BOD1L1,USP11,FANCE,MSH2,USP37,SMURF2,GATB,CBL,TOP2B,GEMIN5,USP24,POGLUT1,WRN,WDR48,METTL18,REP15,SUZ12,RMI1,SMCHD1,EDC4,SMC3,PRMT6,EXOSC2,RLF,MSH5,DFFA,XRN2,ATG16L1,WDR6,EHMT2,FAM98B,WDR4,KDM3A,DPY19L4,TRIM32,CCNB1IP1,PRIMPOL,EIF3F,SMG8,RNF43,TRMT1,B4GALT3,PRIM2,TTC37		RHAG	-0.692936
PCSK5	0.964617	GO:0120254	Olefinic compound metabolic process	14	144	0.87	4.67e-05	9606.ENSP00000260682,9606.ENSP00000285979,9606.ENSP00000290349,9606.ENSP00000295962,9606.ENSP00000324648,9606.ENSP00000352584,9606.ENSP00000360372,9606.ENSP00000369927,9606.ENSP00000370129,9606.ENSP00000370254,9606.ENSP00000389241,9606.ENSP00000389289,9606.ENSP00000448998,9606.ENSP00000477602	CYP2C9,CYP2C18,CBR1,ABHD6,CYP2B6,AKR1B10,CYP2C19,AKR1C3,AKR1C2,AKR1C1,DHRS9,AKR1B15,CYP4F12,ELOVL1			VWA2	-0.534141	HSA-9610379	HCMV Late Events	9	81	1.19	7.63e-06	9606.ENSP00000244537,9606.ENSP00000289316,9606.ENSP00000303373,9606.ENSP00000333277,9606.ENSP00000351589,9606.ENSP00000355656,9606.ENSP00000358151,9606.ENSP00000476136,9606.ENSP00000479284	H4C6,H2BC5,H2AC8,H3C13,H2AC13,H2AW,H2BC21,H2BC11,H2BU1		DTL	0.986471	GO:0051301	Cell division	80	527	0.83	7.34e-36	9606.ENSP00000209728,9606.ENSP00000216122,9606.ENSP00000216639,9606.ENSP00000220514,9606.ENSP00000229758,9606.ENSP00000235310,9606.ENSP00000240423,9606.ENSP00000249776,9606.ENSP00000251496,9606.ENSP00000256442,9606.ENSP00000257904,9606.ENSP00000259008,9606.ENSP00000260363,9606.ENSP00000260731,9606.ENSP00000261597,9606.ENSP00000261881,9606.ENSP00000263753,9606.ENSP00000265734,9606.ENSP00000265748,9606.ENSP00000266970,9606.ENSP00000271452,9606.ENSP00000275517,9606.ENSP00000282074,9606.ENSP00000285116,9606.ENSP00000286398,9606.ENSP00000287598,9606.ENSP00000288207,9606.ENSP00000290130,9606.ENSP00000296509,9606.ENSP00000300093,9606.ENSP00000300403,9606.ENSP00000309790,9606.ENSP00000313950,9606.ENSP00000318297,9606.ENSP00000319417,9606.ENSP00000321656,9606.ENSP00000323421,9606.ENSP00000326550,9606.ENSP00000328228,9606.ENSP00000328236,9606.ENSP00000335463,9606.ENSP00000339001,9606.ENSP00000348838,9606.ENSP00000349929,9606.ENSP00000355966,9606.ENSP00000356379,9606.ENSP00000358925,9606.ENSP00000360133,9606.ENSP00000360540,9606.ENSP00000361540,9606.ENSP00000362146,9606.ENSP00000363055,9606.ENSP00000363524,9606.ENSP00000364585,9606.ENSP00000367276,9606.ENSP00000376306,9606.ENSP00000376457,9606.ENSP00000377536,9606.ENSP00000377601,9606.ENSP00000377793,9606.ENSP00000378295,9606.ENSP00000378356,9606.ENSP00000378699,9606.ENSP00000380256,9606.ENSP00000383986,9606.ENSP00000387007,9606.ENSP00000389810,9606.ENSP00000393139,9606.ENSP00000393963,9606.ENSP00000395772,9606.ENSP00000402084,9606.ENSP00000404190,9606.ENSP00000410452,9606.ENSP00000411532,9606.ENSP00000432768,9606.ENSP00000451211,9606.ENSP00000465992,9606.ENSP00000481380,9606.ENSP00000497402,9606.ENSP00000499238	CDC6,MCM5,VRK1,OIP5,FBXO5,MAD2L2,NCAPH,KNSTRN,NCAPG,CCNB1,CDK4,BRIP1,KIF23,KIF11,NDC80,TIPIN,SGO1,CDK6,ANLN,CDK2,NUF2,CDCA5,SPC25,SKA1,SMC2,BUB1B,CCNB2,MIS18A,MAD2L1,PLK1,TPX2,MIS18BP1,AURKB,RUVBL1,SKA3,CDC25C,SMC1A,TACC3,CDCA2,KNTC1,KNL1,TUBB,UBE2C,ENTR1,NEK2,ASPM,PSRC1,ITGB3BP,CEP55,CDC20,CDCA8,ZWINT,KIF4A,RCC2,CKAP2,CIT,ECT2,PTTG1,HELLS,PRC1,INCENP,KIF20A,CDK1,CCNF,CDCA7L,NCAPG2,DSN1,CDC7,KIFC1,GNL3,WEE1,RACGAP1,STMN1,TOP2A,CKAP5,NEDD1,KIF18B,CCNA2,RCC1,NUSAP1		ACSL1	-0.480924										TRIM32	0.946531	GO:0006139	Nucleobase-containing compound metabolic process	48	2722	0.34	0.0001	9606.ENSP00000003302,9606.ENSP00000040738,9606.ENSP00000206542,9606.ENSP00000229769,9606.ENSP00000231498,9606.ENSP00000233146,9606.ENSP00000240316,9606.ENSP00000251871,9606.ENSP00000257829,9606.ENSP00000261435,9606.ENSP00000263985,9606.ENSP00000264331,9606.ENSP00000285873,9606.ENSP00000291576,9606.ENSP00000298139,9606.ENSP00000307491,9606.ENSP00000308179,9606.ENSP00000317039,9606.ENSP00000326603,9606.ENSP00000338806,9606.ENSP00000351811,9606.ENSP00000354720,9606.ENSP00000359095,9606.ENSP00000361433,9606.ENSP00000364855,9606.ENSP00000365625,9606.ENSP00000366237,9606.ENSP00000366396,9606.ENSP00000370013,9606.ENSP00000377944,9606.ENSP00000378857,9606.ENSP00000379078,9606.ENSP00000380734,9606.ENSP00000381266,9606.ENSP00000398273,9606.ENSP00000401371,9606.ENSP00000409896,9606.ENSP00000414851,9606.ENSP00000420682,9606.ENSP00000420860,9606.ENSP00000423067,9606.ENSP00000428056,9606.ENSP00000438748,9606.ENSP00000440222,9606.ENSP00000466967,9606.ENSP00000484105,9606.ENSP00000494373,9606.ENSP00000497948	USP28,BOD1L1,OSGEP,FANCE,NUP155,MSH2,COIL,MED17,NAT10,N4BP2,GATB,TOP2B,GEMIN5,PWP2,WRN,WDR48,WDR3,RMI1,SMCHD1,NFAT5,EDC4,SMC3,PRMT6,EXOSC2,MSH5,DHX16,DFFA,XRN2,PTCD2,UTP14A,WDR6,EHMT2,FAM98B,WDR4,SOX5,TIA1,CCNB1IP1,ELP2,QTRT2,PRIMPOL,WDR36,PIK3R1,SMG8,FMC1-LUC7L2,TRMT1,PRIM2,MTAP,TTC37		DZIP1L	-0.695315
FGFBP1	0.963203	GO:0042180	Cellular ketone metabolic process	11	89	0.98	0.00012	9606.ENSP00000263960,9606.ENSP00000290349,9606.ENSP00000319788,9606.ENSP00000324648,9606.ENSP00000352584,9606.ENSP00000369927,9606.ENSP00000370129,9606.ENSP00000370254,9606.ENSP00000389241,9606.ENSP00000448998,9606.ENSP00000478931	COQ10B,CBR1,NQO1,CYP2B6,AKR1B10,AKR1C3,AKR1C2,AKR1C1,DHRS9,CYP4F12,AIFM2			CALN1	-0.536351	HSA-977225	Amyloid fiber formation	9	79	1.2	7.63e-06	9606.ENSP00000244537,9606.ENSP00000289316,9606.ENSP00000303373,9606.ENSP00000307701,9606.ENSP00000333277,9606.ENSP00000358151,9606.ENSP00000416330,9606.ENSP00000476136,9606.ENSP00000479284	H4C6,H2BC5,H2AC8,TSPAN5,H3C13,H2BC21,TGFBI,H2BC11,H2BU1		SUV39H1	0.986417	GO:0006260	DNA replication	53	203	1.06	7.84e-33	9606.ENSP00000055077,9606.ENSP00000209728,9606.ENSP00000216122,9606.ENSP00000216297,9606.ENSP00000219097,9606.ENSP00000221486,9606.ENSP00000253462,9606.ENSP00000260947,9606.ENSP00000261881,9606.ENSP00000262105,9606.ENSP00000262460,9606.ENSP00000264156,9606.ENSP00000264233,9606.ENSP00000265056,9606.ENSP00000265465,9606.ENSP00000265728,9606.ENSP00000266970,9606.ENSP00000267430,9606.ENSP00000276533,9606.ENSP00000278412,9606.ENSP00000300738,9606.ENSP00000305480,9606.ENSP00000307288,9606.ENSP00000309595,9606.ENSP00000310356,9606.ENSP00000315700,9606.ENSP00000325863,9606.ENSP00000341565,9606.ENSP00000347232,9606.ENSP00000353770,9606.ENSP00000353793,9606.ENSP00000354361,9606.ENSP00000355958,9606.ENSP00000360623,9606.ENSP00000368164,9606.ENSP00000368358,9606.ENSP00000369411,9606.ENSP00000369497,9606.ENSP00000370376,9606.ENSP00000370653,9606.ENSP00000371321,9606.ENSP00000376272,9606.ENSP00000378699,9606.ENSP00000391090,9606.ENSP00000396843,9606.ENSP00000405726,9606.ENSP00000408295,9606.ENSP00000418268,9606.ENSP00000418960,9606.ENSP00000477538,9606.ENSP00000480186,9606.ENSP00000482313,9606.ENSP00000490767	RFC2,CDC6,MCM5,SUPT16H,ORC6,RNASEH2A,GINS2,BARD1,TIPIN,MCM4,GINS1,MCM6,POLQ,MCM2,POLA2,DBF4,CDK2,FANCM,GINS4,SSRP1,RRM1,FEN1,MCM7,TWNK,RMI2,CHAF1B,MRE11,FAM111B,BLM,RRM2,WDHD1,RFWD3,DTL,ORC1,MCM8,POLA1,RFC3,BRCA2,DUT,GEN1,RFC1,RFC4,CDK1,CHEK1,NFIC,CDC45,RFC5,MCM10,BRCA1,NAP1L1,POLD2,RECQL4,ING5		RAPGEF2	-0.492786										EHMT2	0.946232	GO:0008152	Metabolic process	97	7988	0.18	0.00012	9606.ENSP00000002125,9606.ENSP00000003302,9606.ENSP00000040738,9606.ENSP00000206542,9606.ENSP00000218348,9606.ENSP00000225577,9606.ENSP00000229769,9606.ENSP00000231498,9606.ENSP00000233146,9606.ENSP00000238616,9606.ENSP00000240316,9606.ENSP00000251871,9606.ENSP00000255641,9606.ENSP00000257829,9606.ENSP00000258399,9606.ENSP00000260599,9606.ENSP00000261435,9606.ENSP00000261875,9606.ENSP00000262435,9606.ENSP00000263985,9606.ENSP00000264033,9606.ENSP00000264331,9606.ENSP00000265594,9606.ENSP00000275493,9606.ENSP00000281092,9606.ENSP00000285873,9606.ENSP00000291576,9606.ENSP00000294383,9606.ENSP00000295588,9606.ENSP00000298139,9606.ENSP00000300650,9606.ENSP00000307491,9606.ENSP00000307975,9606.ENSP00000308179,9606.ENSP00000310335,9606.ENSP00000311219,9606.ENSP00000312143,9606.ENSP00000312262,9606.ENSP00000316578,9606.ENSP00000317039,9606.ENSP00000323678,9606.ENSP00000326603,9606.ENSP00000338806,9606.ENSP00000339299,9606.ENSP00000351811,9606.ENSP00000354720,9606.ENSP00000355607,9606.ENSP00000357844,9606.ENSP00000358033,9606.ENSP00000358466,9606.ENSP00000359095,9606.ENSP00000360782,9606.ENSP00000361433,9606.ENSP00000361857,9606.ENSP00000363124,9606.ENSP00000363389,9606.ENSP00000364855,9606.ENSP00000365625,9606.ENSP00000366237,9606.ENSP00000366396,9606.ENSP00000366945,9606.ENSP00000368356,9606.ENSP00000370013,9606.ENSP00000370912,9606.ENSP00000375873,9606.ENSP00000377944,9606.ENSP00000378198,9606.ENSP00000378857,9606.ENSP00000379078,9606.ENSP00000380734,9606.ENSP00000380763,9606.ENSP00000381266,9606.ENSP00000386660,9606.ENSP00000389630,9606.ENSP00000398273,9606.ENSP00000401371,9606.ENSP00000408292,9606.ENSP00000409896,9606.ENSP00000414178,9606.ENSP00000414851,9606.ENSP00000420682,9606.ENSP00000420860,9606.ENSP00000423067,9606.ENSP00000427562,9606.ENSP00000428056,9606.ENSP00000431800,9606.ENSP00000438748,9606.ENSP00000440222,9606.ENSP00000463069,9606.ENSP00000466967,9606.ENSP00000476369,9606.ENSP00000480428,9606.ENSP00000481091,9606.ENSP00000484105,9606.ENSP00000494373,9606.ENSP00000497185,9606.ENSP00000497948	NDUFAF7,USP28,BOD1L1,OSGEP,USP11,RPS6KB1,FANCE,NUP155,MSH2,NEK9,COIL,MED17,CSNK1G2,NAT10,USP37,KHK,N4BP2,HACD3,SMURF2,GATB,CBL,TOP2B,MCCC1,EGFR,FER,GEMIN5,PWP2,USP24,POGLUT1,WRN,RNF214,WDR48,METTL18,WDR3,REP15,TRIM59,TNS3,GRK2,SUZ12,RMI1,ZADH2,SMCHD1,NFAT5,TRIO,EDC4,SMC3,GNPAT,SLC16A10,PDSS2,RAB39B,PRMT6,PMPCA,EXOSC2,RLF,PHF20,PDIK1L,MSH5,DHX16,DFFA,XRN2,SLC25A51,PRKD3,PTCD2,TEC,ATG16L1,UTP14A,TBCK,WDR6,EHMT2,FAM98B,MORC2,WDR4,KDM3A,DPY19L4,SOX5,TIA1,TRIM32,CCNB1IP1,MTMR1,ELP2,QTRT2,PRIMPOL,WDR36,ABL2,PIK3R1,EIF3F,SMG8,FMC1-LUC7L2,RNF43,TRMT1,FBXW2,B4GALT3,TADA2A,PRIM2,MTAP,TRIM16,TTC37		NLRP2	-0.704015
MOGAT3	0.961624	GO:0042445	Hormone metabolic process	15	208	0.74	0.00034	9606.ENSP00000199936,9606.ENSP00000260682,9606.ENSP00000285979,9606.ENSP00000304845,9606.ENSP00000317027,9606.ENSP00000352584,9606.ENSP00000369927,9606.ENSP00000370129,9606.ENSP00000370254,9606.ENSP00000378972,9606.ENSP00000389241,9606.ENSP00000389289,9606.ENSP00000406157,9606.ENSP00000446280,9606.ENSP00000482704	HSD17B2,CYP2C9,CYP2C18,UGT1A1,GCNT4,AKR1B10,AKR1C3,AKR1C2,AKR1C1,SULT1A1,DHRS9,AKR1B15,PAPSS2,PCSK5,DHRS11			RPL22L1	-0.540577	HSA-212300	PRC2 methylates histones and DNA	7	42	1.37	1.2e-05	9606.ENSP00000244537,9606.ENSP00000289316,9606.ENSP00000303373,9606.ENSP00000333277,9606.ENSP00000358151,9606.ENSP00000476136,9606.ENSP00000479284	H4C6,H2BC5,H2AC8,H3C13,H2BC21,H2BC11,H2BU1		KIAA1324	0.9861	GO:0006281	DNA repair	73	497	0.81	1.24e-31	9606.ENSP00000055077,9606.ENSP00000160827,9606.ENSP00000166345,9606.ENSP00000216122,9606.ENSP00000216297,9606.ENSP00000221486,9606.ENSP00000228843,9606.ENSP00000234420,9606.ENSP00000235310,9606.ENSP00000253462,9606.ENSP00000259008,9606.ENSP00000260947,9606.ENSP00000262105,9606.ENSP00000264156,9606.ENSP00000264233,9606.ENSP00000265056,9606.ENSP00000266970,9606.ENSP00000267430,9606.ENSP00000275517,9606.ENSP00000276079,9606.ENSP00000276533,9606.ENSP00000278412,9606.ENSP00000296503,9606.ENSP00000300738,9606.ENSP00000305480,9606.ENSP00000307288,9606.ENSP00000310356,9606.ENSP00000310842,9606.ENSP00000312995,9606.ENSP00000313500,9606.ENSP00000315700,9606.ENSP00000318297,9606.ENSP00000323421,9606.ENSP00000325863,9606.ENSP00000336606,9606.ENSP00000337353,9606.ENSP00000342307,9606.ENSP00000343526,9606.ENSP00000347232,9606.ENSP00000352271,9606.ENSP00000353793,9606.ENSP00000354361,9606.ENSP00000355506,9606.ENSP00000355759,9606.ENSP00000355958,9606.ENSP00000358478,9606.ENSP00000361788,9606.ENSP00000367910,9606.ENSP00000368164,9606.ENSP00000368358,9606.ENSP00000369411,9606.ENSP00000369497,9606.ENSP00000370653,9606.ENSP00000371321,9606.ENSP00000373952,9606.ENSP00000376272,9606.ENSP00000377536,9606.ENSP00000378699,9606.ENSP00000384048,9606.ENSP00000391090,9606.ENSP00000393139,9606.ENSP00000397552,9606.ENSP00000405726,9606.ENSP00000408295,9606.ENSP00000418960,9606.ENSP00000434024,9606.ENSP00000440850,9606.ENSP00000451974,9606.ENSP00000479617,9606.ENSP00000480186,9606.ENSP00000482313,9606.ENSP00000494957,9606.ENSP00000498215	RFC2,KIF22,TRIP13,MCM5,SUPT16H,RNASEH2A,RAD51AP1,MSH6,MAD2L2,GINS2,BRIP1,BARD1,MCM4,MCM6,POLQ,MCM2,CDK2,FANCM,CDCA5,NONO,GINS4,SSRP1,HMGB2,RRM1,FEN1,MCM7,RMI2,FANCI,CLSPN,HROB,CHAF1B,RUVBL1,SMC1A,MRE11,RAD54B,TDP1,FOXM1,USP1,BLM,XRCC2,WDHD1,RFWD3,EXO1,PARP1,DTL,TTF2,EXO5,FANCG,MCM8,POLA1,RFC3,BRCA2,GEN1,RFC1,FANCA,RFC4,PTTG1,CDK1,PAXIP1,CHEK1,CDC7,ACTL6A,CDC45,RFC5,BRCA1,H2AX,PARPBP,XRCC3,UHRF1,POLD2,RECQL4,UBE2T,FANCB		MDM1	-0.493596										SLC16A10	0.945025	GO:0046483	Heterocycle metabolic process	49	2891	0.33	0.0002	9606.ENSP00000003302,9606.ENSP00000040738,9606.ENSP00000206542,9606.ENSP00000229769,9606.ENSP00000231498,9606.ENSP00000233146,9606.ENSP00000240316,9606.ENSP00000251871,9606.ENSP00000257829,9606.ENSP00000261435,9606.ENSP00000263985,9606.ENSP00000264331,9606.ENSP00000265594,9606.ENSP00000285873,9606.ENSP00000291576,9606.ENSP00000298139,9606.ENSP00000307491,9606.ENSP00000308179,9606.ENSP00000317039,9606.ENSP00000326603,9606.ENSP00000338806,9606.ENSP00000351811,9606.ENSP00000354720,9606.ENSP00000359095,9606.ENSP00000361433,9606.ENSP00000364855,9606.ENSP00000365625,9606.ENSP00000366237,9606.ENSP00000366396,9606.ENSP00000370013,9606.ENSP00000377944,9606.ENSP00000378857,9606.ENSP00000379078,9606.ENSP00000380734,9606.ENSP00000381266,9606.ENSP00000398273,9606.ENSP00000401371,9606.ENSP00000409896,9606.ENSP00000414851,9606.ENSP00000420682,9606.ENSP00000420860,9606.ENSP00000423067,9606.ENSP00000428056,9606.ENSP00000438748,9606.ENSP00000440222,9606.ENSP00000466967,9606.ENSP00000484105,9606.ENSP00000494373,9606.ENSP00000497948	USP28,BOD1L1,OSGEP,FANCE,NUP155,MSH2,COIL,MED17,NAT10,N4BP2,GATB,TOP2B,MCCC1,GEMIN5,PWP2,WRN,WDR48,WDR3,RMI1,SMCHD1,NFAT5,EDC4,SMC3,PRMT6,EXOSC2,MSH5,DHX16,DFFA,XRN2,PTCD2,UTP14A,WDR6,EHMT2,FAM98B,WDR4,SOX5,TIA1,CCNB1IP1,ELP2,QTRT2,PRIMPOL,WDR36,PIK3R1,SMG8,FMC1-LUC7L2,TRMT1,PRIM2,MTAP,TTC37		NRCAM	-0.711039
GDPD3	0.960992	GO:0034754	Cellular hormone metabolic process	12	131	0.85	0.00049	9606.ENSP00000199936,9606.ENSP00000260682,9606.ENSP00000285979,9606.ENSP00000304845,9606.ENSP00000352584,9606.ENSP00000369927,9606.ENSP00000370129,9606.ENSP00000370254,9606.ENSP00000378972,9606.ENSP00000389241,9606.ENSP00000389289,9606.ENSP00000482704	HSD17B2,CYP2C9,CYP2C18,UGT1A1,AKR1B10,AKR1C3,AKR1C2,AKR1C1,SULT1A1,DHRS9,AKR1B15,DHRS11			TTC39C	-0.541293	HSA-2299718	Condensation of Prophase Chromosomes	7	43	1.36	1.2e-05	9606.ENSP00000244537,9606.ENSP00000289316,9606.ENSP00000303373,9606.ENSP00000333277,9606.ENSP00000358151,9606.ENSP00000476136,9606.ENSP00000479284	H4C6,H2BC5,H2AC8,H3C13,H2BC21,H2BC11,H2BU1		HELLS	0.985086	GO:0006974	Cellular response to DNA damage stimulus	84	744	0.7	2.19e-29	9606.ENSP00000055077,9606.ENSP00000160827,9606.ENSP00000166345,9606.ENSP00000216122,9606.ENSP00000216297,9606.ENSP00000216639,9606.ENSP00000221486,9606.ENSP00000228843,9606.ENSP00000234420,9606.ENSP00000235310,9606.ENSP00000253462,9606.ENSP00000259008,9606.ENSP00000260947,9606.ENSP00000261881,9606.ENSP00000262105,9606.ENSP00000263795,9606.ENSP00000264156,9606.ENSP00000264233,9606.ENSP00000265056,9606.ENSP00000266970,9606.ENSP00000267430,9606.ENSP00000275517,9606.ENSP00000276079,9606.ENSP00000276533,9606.ENSP00000278412,9606.ENSP00000296503,9606.ENSP00000300093,9606.ENSP00000300738,9606.ENSP00000305480,9606.ENSP00000307288,9606.ENSP00000310356,9606.ENSP00000310842,9606.ENSP00000312995,9606.ENSP00000313500,9606.ENSP00000315700,9606.ENSP00000318297,9606.ENSP00000323246,9606.ENSP00000323421,9606.ENSP00000325863,9606.ENSP00000336606,9606.ENSP00000337353,9606.ENSP00000337976,9606.ENSP00000342307,9606.ENSP00000343526,9606.ENSP00000347232,9606.ENSP00000352271,9606.ENSP00000353793,9606.ENSP00000354361,9606.ENSP00000355506,9606.ENSP00000355759,9606.ENSP00000355958,9606.ENSP00000355961,9606.ENSP00000358478,9606.ENSP00000361788,9606.ENSP00000367910,9606.ENSP00000368164,9606.ENSP00000368358,9606.ENSP00000369411,9606.ENSP00000369497,9606.ENSP00000370653,9606.ENSP00000371321,9606.ENSP00000373952,9606.ENSP00000376272,9606.ENSP00000377536,9606.ENSP00000378699,9606.ENSP00000384048,9606.ENSP00000391090,9606.ENSP00000393139,9606.ENSP00000397552,9606.ENSP00000405726,9606.ENSP00000408295,9606.ENSP00000411532,9606.ENSP00000415430,9606.ENSP00000418268,9606.ENSP00000418960,9606.ENSP00000434024,9606.ENSP00000440850,9606.ENSP00000451974,9606.ENSP00000478887,9606.ENSP00000479617,9606.ENSP00000480186,9606.ENSP00000482313,9606.ENSP00000494957,9606.ENSP00000498215	RFC2,KIF22,TRIP13,MCM5,SUPT16H,VRK1,RNASEH2A,RAD51AP1,MSH6,MAD2L2,GINS2,BRIP1,BARD1,TIPIN,MCM4,WDR76,MCM6,POLQ,MCM2,CDK2,FANCM,CDCA5,NONO,GINS4,SSRP1,HMGB2,PLK1,RRM1,FEN1,MCM7,RMI2,FANCI,CLSPN,HROB,CHAF1B,RUVBL1,E2F7,SMC1A,MRE11,RAD54B,TDP1,SUV39H1,FOXM1,USP1,BLM,XRCC2,WDHD1,RFWD3,EXO1,PARP1,DTL,INTS7,TTF2,EXO5,FANCG,MCM8,POLA1,RFC3,BRCA2,GEN1,RFC1,FANCA,RFC4,PTTG1,CDK1,PAXIP1,CHEK1,CDC7,ACTL6A,CDC45,RFC5,TOP2A,GTSE1,MCM10,BRCA1,H2AX,PARPBP,XRCC3,MYC,UHRF1,POLD2,RECQL4,UBE2T,FANCB		RP5-1091N2.9	-0.498582										ZNF644	0.93923	GO:0006725	Cellular aromatic compound metabolic process	49	2936	0.32	0.00029	9606.ENSP00000003302,9606.ENSP00000040738,9606.ENSP00000206542,9606.ENSP00000229769,9606.ENSP00000231498,9606.ENSP00000233146,9606.ENSP00000240316,9606.ENSP00000251871,9606.ENSP00000257829,9606.ENSP00000261435,9606.ENSP00000263985,9606.ENSP00000264331,9606.ENSP00000285873,9606.ENSP00000291576,9606.ENSP00000298139,9606.ENSP00000307491,9606.ENSP00000308179,9606.ENSP00000317039,9606.ENSP00000326603,9606.ENSP00000338806,9606.ENSP00000351811,9606.ENSP00000354720,9606.ENSP00000357844,9606.ENSP00000359095,9606.ENSP00000361433,9606.ENSP00000364855,9606.ENSP00000365625,9606.ENSP00000366237,9606.ENSP00000366396,9606.ENSP00000370013,9606.ENSP00000377944,9606.ENSP00000378857,9606.ENSP00000379078,9606.ENSP00000380734,9606.ENSP00000381266,9606.ENSP00000398273,9606.ENSP00000401371,9606.ENSP00000409896,9606.ENSP00000414851,9606.ENSP00000420682,9606.ENSP00000420860,9606.ENSP00000423067,9606.ENSP00000428056,9606.ENSP00000438748,9606.ENSP00000440222,9606.ENSP00000466967,9606.ENSP00000484105,9606.ENSP00000494373,9606.ENSP00000497948	USP28,BOD1L1,OSGEP,FANCE,NUP155,MSH2,COIL,MED17,NAT10,N4BP2,GATB,TOP2B,GEMIN5,PWP2,WRN,WDR48,WDR3,RMI1,SMCHD1,NFAT5,EDC4,SMC3,SLC16A10,PRMT6,EXOSC2,MSH5,DHX16,DFFA,XRN2,PTCD2,UTP14A,WDR6,EHMT2,FAM98B,WDR4,SOX5,TIA1,CCNB1IP1,ELP2,QTRT2,PRIMPOL,WDR36,PIK3R1,SMG8,FMC1-LUC7L2,TRMT1,PRIM2,MTAP,TTC37		NCMAP	-0.728753
SLC16A1	0.960982	GO:0006690	Icosanoid metabolic process	11	112	0.88	0.00074	9606.ENSP00000260682,9606.ENSP00000285979,9606.ENSP00000290349,9606.ENSP00000295962,9606.ENSP00000324648,9606.ENSP00000360372,9606.ENSP00000369927,9606.ENSP00000370129,9606.ENSP00000370254,9606.ENSP00000380442,9606.ENSP00000448998	CYP2C9,CYP2C18,CBR1,ABHD6,CYP2B6,CYP2C19,AKR1C3,AKR1C2,AKR1C1,PLA2G4F,CYP4F12			SDC3	-0.55142	HSA-8936459	RUNX1 regulates genes involved in megakaryocyte differentiation and platelet function	8	66	1.23	1.2e-05	9606.ENSP00000244537,9606.ENSP00000263125,9606.ENSP00000289316,9606.ENSP00000303373,9606.ENSP00000333277,9606.ENSP00000358151,9606.ENSP00000476136,9606.ENSP00000479284	H4C6,PRKCQ,H2BC5,H2AC8,H3C13,H2BC21,H2BC11,H2BU1		CCNF	0.983553	GO:1901987	Regulation of cell cycle phase transition	65	431	0.82	1.78e-28	9606.ENSP00000166345,9606.ENSP00000209728,9606.ENSP00000229758,9606.ENSP00000235310,9606.ENSP00000247191,9606.ENSP00000256442,9606.ENSP00000257904,9606.ENSP00000259008,9606.ENSP00000260947,9606.ENSP00000261597,9606.ENSP00000261881,9606.ENSP00000262662,9606.ENSP00000263795,9606.ENSP00000265728,9606.ENSP00000265748,9606.ENSP00000266970,9606.ENSP00000271452,9606.ENSP00000275517,9606.ENSP00000282074,9606.ENSP00000287482,9606.ENSP00000287598,9606.ENSP00000296509,9606.ENSP00000300093,9606.ENSP00000300738,9606.ENSP00000303398,9606.ENSP00000312995,9606.ENSP00000313950,9606.ENSP00000320147,9606.ENSP00000321656,9606.ENSP00000323246,9606.ENSP00000323663,9606.ENSP00000325863,9606.ENSP00000328236,9606.ENSP00000343818,9606.ENSP00000347232,9606.ENSP00000348838,9606.ENSP00000353770,9606.ENSP00000354361,9606.ENSP00000355958,9606.ENSP00000355961,9606.ENSP00000358813,9606.ENSP00000360623,9606.ENSP00000360944,9606.ENSP00000361540,9606.ENSP00000362146,9606.ENSP00000362547,9606.ENSP00000362768,9606.ENSP00000363055,9606.ENSP00000364585,9606.ENSP00000369497,9606.ENSP00000370653,9606.ENSP00000378295,9606.ENSP00000378699,9606.ENSP00000384048,9606.ENSP00000391090,9606.ENSP00000393139,9606.ENSP00000397552,9606.ENSP00000402084,9606.ENSP00000405726,9606.ENSP00000415430,9606.ENSP00000418960,9606.ENSP00000428489,9606.ENSP00000434024,9606.ENSP00000445868,9606.ENSP00000451974	TRIP13,CDC6,FBXO5,MAD2L2,DLGAP5,CCNB1,CDK4,BRIP1,BARD1,NDC80,TIPIN,CDKN2C,WDR76,DBF4,ANLN,CDK2,NUF2,CDCA5,SPC25,SASS6,BUB1B,MAD2L1,PLK1,RRM1,MTBP,CLSPN,AURKB,EZH2,CDC25C,E2F7,DBF4B,MRE11,KNTC1,CDK5RAP2,BLM,UBE2C,RRM2,RFWD3,DTL,INTS7,TTK,ORC1,STIL,CDC20,CDCA8,TTI1,RBL1,ZWINT,RCC2,BRCA2,GEN1,INCENP,CDK1,PAXIP1,CHEK1,CDC7,ACTL6A,WEE1,CDC45,GTSE1,BRCA1,PBK,H2AX,BCL7A,XRCC3		TAS2R42	-0.509194										N4BP2	0.938455	GO:0036211	Protein modification process	46	2674	0.33	0.00031	9606.ENSP00000002125,9606.ENSP00000003302,9606.ENSP00000040738,9606.ENSP00000218348,9606.ENSP00000225577,9606.ENSP00000229769,9606.ENSP00000238616,9606.ENSP00000251871,9606.ENSP00000255641,9606.ENSP00000257829,9606.ENSP00000258399,9606.ENSP00000262435,9606.ENSP00000264033,9606.ENSP00000275493,9606.ENSP00000281092,9606.ENSP00000294383,9606.ENSP00000295588,9606.ENSP00000300650,9606.ENSP00000307491,9606.ENSP00000307975,9606.ENSP00000311219,9606.ENSP00000312262,9606.ENSP00000316578,9606.ENSP00000339299,9606.ENSP00000359095,9606.ENSP00000361857,9606.ENSP00000363124,9606.ENSP00000363389,9606.ENSP00000368356,9606.ENSP00000370912,9606.ENSP00000375873,9606.ENSP00000378198,9606.ENSP00000379078,9606.ENSP00000380734,9606.ENSP00000386660,9606.ENSP00000389630,9606.ENSP00000408292,9606.ENSP00000409896,9606.ENSP00000427562,9606.ENSP00000428056,9606.ENSP00000431800,9606.ENSP00000463069,9606.ENSP00000476369,9606.ENSP00000480428,9606.ENSP00000481091,9606.ENSP00000497185	NDUFAF7,USP28,BOD1L1,USP11,RPS6KB1,FANCE,NEK9,MED17,CSNK1G2,NAT10,USP37,SMURF2,CBL,EGFR,FER,USP24,POGLUT1,RNF214,WDR48,METTL18,TRIM59,GRK2,SUZ12,TRIO,PRMT6,RLF,PHF20,PDIK1L,PRKD3,TEC,ATG16L1,TBCK,EHMT2,FAM98B,KDM3A,DPY19L4,TRIM32,CCNB1IP1,ABL2,PIK3R1,EIF3F,RNF43,FBXW2,B4GALT3,TADA2A,TRIM16		DEFB133	-0.730909
PKIB	0.960814	GO:0019369	Arachidonic acid metabolic process	8	55	1.05	0.0017	9606.ENSP00000260682,9606.ENSP00000285979,9606.ENSP00000290349,9606.ENSP00000295962,9606.ENSP00000324648,9606.ENSP00000360372,9606.ENSP00000369927,9606.ENSP00000448998	CYP2C9,CYP2C18,CBR1,ABHD6,CYP2B6,CYP2C19,AKR1C3,CYP4F12			CNTNAP3P2	-0.551832	HSA-9710421	Defective pyroptosis	7	42	1.37	1.2e-05	9606.ENSP00000244537,9606.ENSP00000289316,9606.ENSP00000303373,9606.ENSP00000333277,9606.ENSP00000358151,9606.ENSP00000476136,9606.ENSP00000479284	H4C6,H2BC5,H2AC8,H3C13,H2BC21,H2BC11,H2BU1		CDK1	0.982972	GO:0007059	Chromosome segregation	55	286	0.93	2.2e-28	9606.ENSP00000160827,9606.ENSP00000166345,9606.ENSP00000220514,9606.ENSP00000240423,9606.ENSP00000240488,9606.ENSP00000247191,9606.ENSP00000249776,9606.ENSP00000251496,9606.ENSP00000256442,9606.ENSP00000259008,9606.ENSP00000260363,9606.ENSP00000260731,9606.ENSP00000261597,9606.ENSP00000263753,9606.ENSP00000267430,9606.ENSP00000271452,9606.ENSP00000275517,9606.ENSP00000282074,9606.ENSP00000283006,9606.ENSP00000285116,9606.ENSP00000286398,9606.ENSP00000287598,9606.ENSP00000290130,9606.ENSP00000296509,9606.ENSP00000300093,9606.ENSP00000313950,9606.ENSP00000319417,9606.ENSP00000323421,9606.ENSP00000325863,9606.ENSP00000328228,9606.ENSP00000328236,9606.ENSP00000335463,9606.ENSP00000343818,9606.ENSP00000355966,9606.ENSP00000358813,9606.ENSP00000358925,9606.ENSP00000361540,9606.ENSP00000362146,9606.ENSP00000363055,9606.ENSP00000363524,9606.ENSP00000377007,9606.ENSP00000377536,9606.ENSP00000377793,9606.ENSP00000378295,9606.ENSP00000379911,9606.ENSP00000387007,9606.ENSP00000389810,9606.ENSP00000393963,9606.ENSP00000404190,9606.ENSP00000411532,9606.ENSP00000414109,9606.ENSP00000418960,9606.ENSP00000465992,9606.ENSP00000497402,9606.ENSP00000499238	KIF22,TRIP13,OIP5,NCAPH,MND1,DLGAP5,KNSTRN,NCAPG,CCNB1,BRIP1,KIF23,KIF11,NDC80,SGO1,FANCM,NUF2,CDCA5,SPC25,CENPH,SKA1,SMC2,BUB1B,MIS18A,MAD2L1,PLK1,AURKB,SKA3,SMC1A,MRE11,CDCA2,KNTC1,KNL1,CDK5RAP2,NEK2,TTK,PSRC1,CDC20,CDCA8,ZWINT,KIF4A,CENPN,PTTG1,PRC1,INCENP,CENPK,NCAPG2,DSN1,KIFC1,RACGAP1,TOP2A,HJURP,BRCA1,KIF18B,RCC1,NUSAP1		PARP8	-0.532896										DHX16	0.938031	GO:1901360	Organic cyclic compound metabolic process	50	3181	0.29	0.0011	9606.ENSP00000003302,9606.ENSP00000040738,9606.ENSP00000206542,9606.ENSP00000229769,9606.ENSP00000231498,9606.ENSP00000233146,9606.ENSP00000240316,9606.ENSP00000251871,9606.ENSP00000257829,9606.ENSP00000261435,9606.ENSP00000263985,9606.ENSP00000264331,9606.ENSP00000265594,9606.ENSP00000285873,9606.ENSP00000291576,9606.ENSP00000298139,9606.ENSP00000307491,9606.ENSP00000308179,9606.ENSP00000317039,9606.ENSP00000326603,9606.ENSP00000338806,9606.ENSP00000351811,9606.ENSP00000354720,9606.ENSP00000357844,9606.ENSP00000359095,9606.ENSP00000361433,9606.ENSP00000364855,9606.ENSP00000365625,9606.ENSP00000366237,9606.ENSP00000366396,9606.ENSP00000370013,9606.ENSP00000377944,9606.ENSP00000378857,9606.ENSP00000379078,9606.ENSP00000380734,9606.ENSP00000381266,9606.ENSP00000398273,9606.ENSP00000401371,9606.ENSP00000409896,9606.ENSP00000414851,9606.ENSP00000420682,9606.ENSP00000420860,9606.ENSP00000423067,9606.ENSP00000428056,9606.ENSP00000438748,9606.ENSP00000440222,9606.ENSP00000466967,9606.ENSP00000484105,9606.ENSP00000494373,9606.ENSP00000497948	USP28,BOD1L1,OSGEP,FANCE,NUP155,MSH2,COIL,MED17,NAT10,N4BP2,GATB,TOP2B,MCCC1,GEMIN5,PWP2,WRN,WDR48,WDR3,RMI1,SMCHD1,NFAT5,EDC4,SMC3,SLC16A10,PRMT6,EXOSC2,MSH5,DHX16,DFFA,XRN2,PTCD2,UTP14A,WDR6,EHMT2,FAM98B,WDR4,SOX5,TIA1,CCNB1IP1,ELP2,QTRT2,PRIMPOL,WDR36,PIK3R1,SMG8,FMC1-LUC7L2,TRMT1,PRIM2,MTAP,TTC37		MGAM2	-0.734815
LINC00483	0.958252	GO:0034308	Primary alcohol metabolic process	10	99	0.89	0.0017	9606.ENSP00000285979,9606.ENSP00000286733,9606.ENSP00000352584,9606.ENSP00000369927,9606.ENSP00000370129,9606.ENSP00000370254,9606.ENSP00000378972,9606.ENSP00000384363,9606.ENSP00000389241,9606.ENSP00000389289	CYP2C18,NAAA,AKR1B10,AKR1C3,AKR1C2,AKR1C1,SULT1A1,GDPD3,DHRS9,AKR1B15			GIF	-0.554031	HSA-427389	ERCC6 (CSB) and EHMT2 (G9a) positively regulate rRNA expression	7	45	1.34	1.32e-05	9606.ENSP00000244537,9606.ENSP00000289316,9606.ENSP00000303373,9606.ENSP00000333277,9606.ENSP00000358151,9606.ENSP00000476136,9606.ENSP00000479284	H4C6,H2BC5,H2AC8,H3C13,H2BC21,H2BC11,H2BU1		UBE2T	0.982742	GO:0006996	Organelle organization	184	3470	0.37	1.16e-27	9606.ENSP00000055077,9606.ENSP00000160827,9606.ENSP00000166345,9606.ENSP00000216122,9606.ENSP00000216297,9606.ENSP00000216639,9606.ENSP00000217026,9606.ENSP00000220514,9606.ENSP00000229179,9606.ENSP00000229758,9606.ENSP00000235310,9606.ENSP00000240423,9606.ENSP00000240488,9606.ENSP00000245564,9606.ENSP00000247191,9606.ENSP00000247843,9606.ENSP00000249776,9606.ENSP00000250448,9606.ENSP00000251496,9606.ENSP00000253462,9606.ENSP00000256442,9606.ENSP00000257287,9606.ENSP00000259008,9606.ENSP00000260363,9606.ENSP00000260453,9606.ENSP00000260731,9606.ENSP00000261366,9606.ENSP00000261597,9606.ENSP00000261965,9606.ENSP00000262105,9606.ENSP00000262460,9606.ENSP00000263382,9606.ENSP00000263753,9606.ENSP00000264156,9606.ENSP00000264233,9606.ENSP00000265056,9606.ENSP00000265748,9606.ENSP00000266970,9606.ENSP00000267430,9606.ENSP00000271452,9606.ENSP00000275517,9606.ENSP00000276533,9606.ENSP00000278412,9606.ENSP00000282074,9606.ENSP00000283006,9606.ENSP00000285968,9606.ENSP00000286398,9606.ENSP00000287394,9606.ENSP00000287482,9606.ENSP00000287598,9606.ENSP00000288207,9606.ENSP00000288670,9606.ENSP00000289316,9606.ENSP00000289373,9606.ENSP00000290130,9606.ENSP00000293373,9606.ENSP00000296266,9606.ENSP00000296484,9606.ENSP00000296503,9606.ENSP00000296509,9606.ENSP00000300093,9606.ENSP00000300128,9606.ENSP00000300403,9606.ENSP00000300738,9606.ENSP00000302625,9606.ENSP00000305480,9606.ENSP00000307288,9606.ENSP00000309555,9606.ENSP00000309595,9606.ENSP00000310356,9606.ENSP00000311165,9606.ENSP00000313309,9606.ENSP00000313950,9606.ENSP00000315700,9606.ENSP00000318297,9606.ENSP00000320147,9606.ENSP00000322802,9606.ENSP00000323421,9606.ENSP00000325863,9606.ENSP00000326550,9606.ENSP00000328236,9606.ENSP00000330074,9606.ENSP00000335463,9606.ENSP00000336606,9606.ENSP00000337976,9606.ENSP00000339001,9606.ENSP00000343818,9606.ENSP00000346997,9606.ENSP00000347232,9606.ENSP00000347852,9606.ENSP00000348838,9606.ENSP00000349430,9606.ENSP00000352252,9606.ENSP00000352271,9606.ENSP00000354547,9606.ENSP00000355506,9606.ENSP00000355759,9606.ENSP00000355809,9606.ENSP00000355966,9606.ENSP00000356379,9606.ENSP00000358478,9606.ENSP00000358563,9606.ENSP00000358813,9606.ENSP00000358925,9606.ENSP00000358955,9606.ENSP00000359345,9606.ENSP00000360133,9606.ENSP00000360293,9606.ENSP00000360944,9606.ENSP00000361540,9606.ENSP00000361800,9606.ENSP00000362018,9606.ENSP00000362041,9606.ENSP00000362146,9606.ENSP00000362352,9606.ENSP00000362547,9606.ENSP00000362768,9606.ENSP00000363055,9606.ENSP00000363524,9606.ENSP00000364737,9606.ENSP00000365782,9606.ENSP00000366271,9606.ENSP00000366618,9606.ENSP00000367910,9606.ENSP00000368164,9606.ENSP00000369411,9606.ENSP00000369497,9606.ENSP00000370021,9606.ENSP00000370968,9606.ENSP00000371321,9606.ENSP00000373952,9606.ENSP00000374152,9606.ENSP00000376272,9606.ENSP00000376306,9606.ENSP00000377007,9606.ENSP00000377536,9606.ENSP00000377601,9606.ENSP00000377793,9606.ENSP00000378295,9606.ENSP00000378356,9606.ENSP00000378699,9606.ENSP00000379430,9606.ENSP00000379911,9606.ENSP00000383178,9606.ENSP00000387007,9606.ENSP00000389810,9606.ENSP00000391090,9606.ENSP00000392760,9606.ENSP00000393963,9606.ENSP00000397552,9606.ENSP00000401564,9606.ENSP00000402084,9606.ENSP00000403453,9606.ENSP00000404190,9606.ENSP00000405726,9606.ENSP00000408295,9606.ENSP00000410452,9606.ENSP00000411532,9606.ENSP00000414109,9606.ENSP00000418960,9606.ENSP00000428787,9606.ENSP00000431012,9606.ENSP00000432768,9606.ENSP00000434024,9606.ENSP00000436005,9606.ENSP00000445831,9606.ENSP00000445868,9606.ENSP00000448955,9606.ENSP00000451211,9606.ENSP00000451974,9606.ENSP00000455698,9606.ENSP00000459615,9606.ENSP00000465992,9606.ENSP00000477538,9606.ENSP00000477907,9606.ENSP00000478887,9606.ENSP00000479169,9606.ENSP00000479617,9606.ENSP00000482313,9606.ENSP00000490767,9606.ENSP00000491507,9606.ENSP00000496007,9606.ENSP00000497402,9606.ENSP00000499238	RFC2,KIF22,TRIP13,MCM5,SUPT16H,VRK1,MYBL2,OIP5,NUP107,FBXO5,MAD2L2,NCAPH,MND1,MSTO1,DLGAP5,YEATS4,KNSTRN,FOXA1,NCAPG,GINS2,CCNB1,CEP135,BRIP1,KIF23,MNS1,KIF11,LMNB1,NDC80,TUBGCP3,MCM4,GINS1,ASF1B,SGO1,MCM6,POLQ,MCM2,ANLN,CDK2,FANCM,NUF2,CDCA5,GINS4,SSRP1,SPC25,CENPH,NUP205,SMC2,ATAD2,SASS6,BUB1B,CCNB2,FMNL2,H2BC5,TMSB15A,MIS18A,NCKAP1L,IFT122,POC1A,HMGB2,MAD2L1,PLK1,NEMP1,TPX2,RRM1,AXIN2,FEN1,MCM7,HCFC1,TWNK,RMI2,AQP1,FUZ,AURKB,CHAF1B,RUVBL1,EZH2,TSPYL5,SMC1A,MRE11,TACC3,KNTC1,H1-5,KNL1,RAD54B,SUV39H1,TUBB,CDK5RAP2,SUV39H2,BLM,SORBS2,UBE2C,H2BC12,H3C12,XRCC2,ZFP69B,EXO1,PARP1,ENAH,NEK2,ASPM,TTF2,DKC1,TTK,PSRC1,KIAA1324,RPL5,ITGB3BP,SORBS1,STIL,CDC20,WDR34,CENPI,DNAJC9,CDCA8,MACROH2A2,TTI1,RBL1,ZWINT,KIF4A,CENPP,CEP78,KDM2B,H2BC13,FANCG,MCM8,RFC3,BRCA2,CNTLN,MYBBP1A,RFC1,FANCA,SMYD5,RFC4,CIT,CENPN,PTTG1,HELLS,PRC1,INCENP,KIF20A,CDK1,NDUFAF6,CENPK,DIAPH3,NCAPG2,DSN1,CHEK1,ARHGAP11B,KIFC1,ACTL6A,RANBP1,WEE1,ODF2,RACGAP1,CDC45,RFC5,STMN1,TOP2A,HJURP,BRCA1,AP3M2,ARHGEF10,CKAP5,H2AX,TRAPPC4,H2BC18,BCL7A,GAS2L3,NEDD1,XRCC3,STMND1,SRGAP2,KIF18B,NAP1L1,H2BC14,MYC,H2BC9,UHRF1,RECQL4,ING5,RTTN,SYNGAP1,RCC1,NUSAP1		CAMKMT	-0.534891										QTRTD1	0.936214	GO:0034470	ncRNA processing	15	409	0.66	0.0015	9606.ENSP00000206542,9606.ENSP00000231498,9606.ENSP00000257829,9606.ENSP00000291576,9606.ENSP00000308179,9606.ENSP00000361433,9606.ENSP00000366396,9606.ENSP00000377944,9606.ENSP00000378857,9606.ENSP00000380734,9606.ENSP00000381266,9606.ENSP00000414851,9606.ENSP00000420682,9606.ENSP00000423067,9606.ENSP00000466967	OSGEP,NUP155,NAT10,PWP2,WDR3,EXOSC2,XRN2,UTP14A,WDR6,FAM98B,WDR4,ELP2,QTRT2,WDR36,TRMT1		LOC339803	-0.735456
SLC35D1	0.955947	GO:0001676	Long-chain fatty acid metabolic process	10	107	0.86	0.0024	9606.ENSP00000260682,9606.ENSP00000285979,9606.ENSP00000290349,9606.ENSP00000295962,9606.ENSP00000323071,9606.ENSP00000324648,9606.ENSP00000360372,9606.ENSP00000369927,9606.ENSP00000448998,9606.ENSP00000477602	CYP2C9,CYP2C18,CBR1,ABHD6,ACOT4,CYP2B6,CYP2C19,AKR1C3,CYP4F12,ELOVL1			CLDN2	-0.570499	HSA-9609690	HCMV Early Events	9	102	1.09	1.49e-05	9606.ENSP00000244537,9606.ENSP00000289316,9606.ENSP00000303373,9606.ENSP00000333277,9606.ENSP00000351589,9606.ENSP00000355656,9606.ENSP00000358151,9606.ENSP00000476136,9606.ENSP00000479284	H4C6,H2BC5,H2AC8,H3C13,H2AC13,H2AW,H2BC21,H2BC11,H2BU1		CDCA5	0.982577	GO:0007346	Regulation of mitotic cell cycle	64	493	0.76	9.22e-25	9606.ENSP00000166345,9606.ENSP00000209728,9606.ENSP00000229758,9606.ENSP00000235310,9606.ENSP00000247191,9606.ENSP00000250448,9606.ENSP00000256442,9606.ENSP00000257904,9606.ENSP00000260947,9606.ENSP00000261597,9606.ENSP00000261881,9606.ENSP00000262662,9606.ENSP00000265748,9606.ENSP00000266970,9606.ENSP00000271452,9606.ENSP00000275517,9606.ENSP00000282074,9606.ENSP00000287482,9606.ENSP00000287598,9606.ENSP00000296509,9606.ENSP00000300093,9606.ENSP00000300738,9606.ENSP00000303398,9606.ENSP00000312995,9606.ENSP00000313950,9606.ENSP00000320147,9606.ENSP00000321656,9606.ENSP00000323246,9606.ENSP00000323663,9606.ENSP00000325863,9606.ENSP00000328228,9606.ENSP00000328236,9606.ENSP00000332353,9606.ENSP00000343818,9606.ENSP00000347232,9606.ENSP00000348838,9606.ENSP00000353770,9606.ENSP00000354361,9606.ENSP00000355958,9606.ENSP00000355966,9606.ENSP00000357643,9606.ENSP00000358813,9606.ENSP00000360623,9606.ENSP00000360944,9606.ENSP00000361540,9606.ENSP00000362146,9606.ENSP00000362768,9606.ENSP00000363055,9606.ENSP00000364585,9606.ENSP00000369497,9606.ENSP00000370653,9606.ENSP00000378295,9606.ENSP00000378699,9606.ENSP00000391090,9606.ENSP00000393139,9606.ENSP00000397552,9606.ENSP00000402084,9606.ENSP00000415430,9606.ENSP00000418960,9606.ENSP00000428489,9606.ENSP00000445868,9606.ENSP00000451974,9606.ENSP00000497402,9606.ENSP00000499238	TRIP13,CDC6,FBXO5,MAD2L2,DLGAP5,FOXA1,CCNB1,CDK4,BARD1,NDC80,TIPIN,CDKN2C,ANLN,CDK2,NUF2,CDCA5,SPC25,SASS6,BUB1B,MAD2L1,PLK1,RRM1,MTBP,CLSPN,AURKB,EZH2,CDC25C,E2F7,DBF4B,MRE11,CDCA2,KNTC1,PTCH1,CDK5RAP2,BLM,UBE2C,RRM2,RFWD3,DTL,NEK2,MKI67,TTK,ORC1,STIL,CDC20,CDCA8,RBL1,ZWINT,RCC2,BRCA2,GEN1,INCENP,CDK1,CHEK1,CDC7,ACTL6A,WEE1,GTSE1,BRCA1,PBK,BCL7A,XRCC3,RCC1,NUSAP1		ATP6V1D	-0.546002										USP24	0.935815	GO:0016070	RNA metabolic process	31	1550	0.4	0.0019	9606.ENSP00000206542,9606.ENSP00000231498,9606.ENSP00000240316,9606.ENSP00000251871,9606.ENSP00000257829,9606.ENSP00000263985,9606.ENSP00000285873,9606.ENSP00000291576,9606.ENSP00000308179,9606.ENSP00000338806,9606.ENSP00000351811,9606.ENSP00000361433,9606.ENSP00000365625,9606.ENSP00000366396,9606.ENSP00000370013,9606.ENSP00000377944,9606.ENSP00000378857,9606.ENSP00000380734,9606.ENSP00000381266,9606.ENSP00000398273,9606.ENSP00000401371,9606.ENSP00000414851,9606.ENSP00000420682,9606.ENSP00000420860,9606.ENSP00000423067,9606.ENSP00000428056,9606.ENSP00000438748,9606.ENSP00000440222,9606.ENSP00000466967,9606.ENSP00000484105,9606.ENSP00000497948	OSGEP,NUP155,COIL,MED17,NAT10,GATB,GEMIN5,PWP2,WDR3,NFAT5,EDC4,EXOSC2,DHX16,XRN2,PTCD2,UTP14A,WDR6,FAM98B,WDR4,SOX5,TIA1,ELP2,QTRT2,PRIMPOL,WDR36,PIK3R1,SMG8,FMC1-LUC7L2,TRMT1,PRIM2,TTC37		GBP7	-0.744239
HSD17B2	0.955214	GO:0006631	Fatty acid metabolic process	17	325	0.6	0.0024	9606.ENSP00000253063,9606.ENSP00000260682,9606.ENSP00000285979,9606.ENSP00000286733,9606.ENSP00000290349,9606.ENSP00000295962,9606.ENSP00000315013,9606.ENSP00000323071,9606.ENSP00000324648,9606.ENSP00000360372,9606.ENSP00000369927,9606.ENSP00000370129,9606.ENSP00000370254,9606.ENSP00000380442,9606.ENSP00000413575,9606.ENSP00000448998,9606.ENSP00000477602	SESN2,CYP2C9,CYP2C18,NAAA,CBR1,ABHD6,CRAT,ACOT4,CYP2B6,CYP2C19,AKR1C3,AKR1C2,AKR1C1,PLA2G4F,CROT,CYP4F12,ELOVL1			CAPN6	-0.575526	HSA-2559582	Senescence-Associated Secretory Phenotype (SASP)	8	81	1.14	3.31e-05	9606.ENSP00000244537,9606.ENSP00000289316,9606.ENSP00000303373,9606.ENSP00000333277,9606.ENSP00000358151,9606.ENSP00000422435,9606.ENSP00000476136,9606.ENSP00000479284	H4C6,H2BC5,H2AC8,H3C13,H2BC21,RPS6KA2,H2BC11,H2BU1		UHRF1	0.982286	GO:1901990	Regulation of mitotic cell cycle phase transition	54	332	0.86	9.91e-25	9606.ENSP00000166345,9606.ENSP00000209728,9606.ENSP00000229758,9606.ENSP00000235310,9606.ENSP00000247191,9606.ENSP00000256442,9606.ENSP00000257904,9606.ENSP00000260947,9606.ENSP00000261597,9606.ENSP00000262662,9606.ENSP00000265748,9606.ENSP00000266970,9606.ENSP00000271452,9606.ENSP00000275517,9606.ENSP00000282074,9606.ENSP00000287482,9606.ENSP00000287598,9606.ENSP00000296509,9606.ENSP00000300093,9606.ENSP00000300738,9606.ENSP00000303398,9606.ENSP00000312995,9606.ENSP00000313950,9606.ENSP00000320147,9606.ENSP00000321656,9606.ENSP00000323246,9606.ENSP00000323663,9606.ENSP00000325863,9606.ENSP00000328236,9606.ENSP00000343818,9606.ENSP00000347232,9606.ENSP00000348838,9606.ENSP00000353770,9606.ENSP00000354361,9606.ENSP00000355958,9606.ENSP00000358813,9606.ENSP00000360623,9606.ENSP00000360944,9606.ENSP00000361540,9606.ENSP00000362146,9606.ENSP00000362768,9606.ENSP00000363055,9606.ENSP00000364585,9606.ENSP00000370653,9606.ENSP00000378295,9606.ENSP00000378699,9606.ENSP00000391090,9606.ENSP00000393139,9606.ENSP00000397552,9606.ENSP00000402084,9606.ENSP00000415430,9606.ENSP00000418960,9606.ENSP00000445868,9606.ENSP00000451974	TRIP13,CDC6,FBXO5,MAD2L2,DLGAP5,CCNB1,CDK4,BARD1,NDC80,CDKN2C,ANLN,CDK2,NUF2,CDCA5,SPC25,SASS6,BUB1B,MAD2L1,PLK1,RRM1,MTBP,CLSPN,AURKB,EZH2,CDC25C,E2F7,DBF4B,MRE11,KNTC1,CDK5RAP2,BLM,UBE2C,RRM2,RFWD3,DTL,TTK,ORC1,STIL,CDC20,CDCA8,RBL1,ZWINT,RCC2,GEN1,INCENP,CDK1,CHEK1,CDC7,ACTL6A,WEE1,GTSE1,BRCA1,BCL7A,XRCC3		SETBP1	-0.548997										WDR3	0.934618	GO:0032259	Methylation	13	329	0.7	0.0032	9606.ENSP00000002125,9606.ENSP00000040738,9606.ENSP00000307975,9606.ENSP00000316578,9606.ENSP00000359095,9606.ENSP00000361857,9606.ENSP00000378857,9606.ENSP00000379078,9606.ENSP00000380734,9606.ENSP00000381266,9606.ENSP00000386660,9606.ENSP00000466967,9606.ENSP00000494373	NDUFAF7,BOD1L1,METTL18,SUZ12,PRMT6,RLF,WDR6,EHMT2,FAM98B,WDR4,KDM3A,TRMT1,MTAP		INPP5D	-0.750535
SGK2	0.954856	GO:0042178	Xenobiotic catabolic process	6	25	1.26	0.0024	9606.ENSP00000260682,9606.ENSP00000265627,9606.ENSP00000304845,9606.ENSP00000324648,9606.ENSP00000356723,9606.ENSP00000360372	CYP2C9,PON3,UGT1A1,CYP2B6,FMO4,CYP2C19			SNX5	-0.580082	HSA-171306	Packaging Of Telomere Ends	6	33	1.4	4.18e-05	9606.ENSP00000244537,9606.ENSP00000289316,9606.ENSP00000303373,9606.ENSP00000358151,9606.ENSP00000476136,9606.ENSP00000479284	H4C6,H2BC5,H2AC8,H2BC21,H2BC11,H2BU1		HIST1H2BM	0.980768	GO:0000280	Nuclear division	53	323	0.86	2.05e-24	9606.ENSP00000160827,9606.ENSP00000166345,9606.ENSP00000217026,9606.ENSP00000229758,9606.ENSP00000240423,9606.ENSP00000240488,9606.ENSP00000247191,9606.ENSP00000249776,9606.ENSP00000251496,9606.ENSP00000256442,9606.ENSP00000259008,9606.ENSP00000260363,9606.ENSP00000260731,9606.ENSP00000261597,9606.ENSP00000263753,9606.ENSP00000267430,9606.ENSP00000271452,9606.ENSP00000275517,9606.ENSP00000286398,9606.ENSP00000287598,9606.ENSP00000288207,9606.ENSP00000296509,9606.ENSP00000300093,9606.ENSP00000300403,9606.ENSP00000313950,9606.ENSP00000323421,9606.ENSP00000325863,9606.ENSP00000328236,9606.ENSP00000336606,9606.ENSP00000348838,9606.ENSP00000355966,9606.ENSP00000356379,9606.ENSP00000358813,9606.ENSP00000358925,9606.ENSP00000361540,9606.ENSP00000362146,9606.ENSP00000363055,9606.ENSP00000363524,9606.ENSP00000369497,9606.ENSP00000373952,9606.ENSP00000377536,9606.ENSP00000377793,9606.ENSP00000378295,9606.ENSP00000379911,9606.ENSP00000387007,9606.ENSP00000389810,9606.ENSP00000393963,9606.ENSP00000404190,9606.ENSP00000411532,9606.ENSP00000431012,9606.ENSP00000465992,9606.ENSP00000497402,9606.ENSP00000499238	KIF22,TRIP13,MYBL2,FBXO5,NCAPH,MND1,DLGAP5,KNSTRN,NCAPG,CCNB1,BRIP1,KIF23,KIF11,NDC80,SGO1,FANCM,NUF2,CDCA5,SMC2,BUB1B,CCNB2,MAD2L1,PLK1,TPX2,AURKB,SMC1A,MRE11,KNTC1,RAD54B,UBE2C,NEK2,ASPM,TTK,PSRC1,CDC20,CDCA8,ZWINT,KIF4A,BRCA2,FANCA,PTTG1,PRC1,INCENP,CENPK,NCAPG2,DSN1,KIFC1,RACGAP1,TOP2A,ARHGEF10,KIF18B,RCC1,NUSAP1		DOCK4	-0.549331										NELFCD	0.934477	GO:0043414	Macromolecule methylation	12	278	0.73	0.0032	9606.ENSP00000002125,9606.ENSP00000040738,9606.ENSP00000307975,9606.ENSP00000316578,9606.ENSP00000359095,9606.ENSP00000361857,9606.ENSP00000378857,9606.ENSP00000379078,9606.ENSP00000380734,9606.ENSP00000381266,9606.ENSP00000386660,9606.ENSP00000466967	NDUFAF7,BOD1L1,METTL18,SUZ12,PRMT6,RLF,WDR6,EHMT2,FAM98B,WDR4,KDM3A,TRMT1		HTR3C	-0.751095
SLC16A1	0.954154	GO:0044281	Small molecule metabolic process	45	1645	0.32	0.0024	9606.ENSP00000223114,9606.ENSP00000253063,9606.ENSP00000254878,9606.ENSP00000258317,9606.ENSP00000260386,9606.ENSP00000260682,9606.ENSP00000263960,9606.ENSP00000264775,9606.ENSP00000265627,9606.ENSP00000285379,9606.ENSP00000285979,9606.ENSP00000286298,9606.ENSP00000286733,9606.ENSP00000290349,9606.ENSP00000295962,9606.ENSP00000300404,9606.ENSP00000304845,9606.ENSP00000315013,9606.ENSP00000319788,9606.ENSP00000323071,9606.ENSP00000324648,9606.ENSP00000341662,9606.ENSP00000352584,9606.ENSP00000359935,9606.ENSP00000360372,9606.ENSP00000363868,9606.ENSP00000365926,9606.ENSP00000366410,9606.ENSP00000369927,9606.ENSP00000370129,9606.ENSP00000370254,9606.ENSP00000378972,9606.ENSP00000380442,9606.ENSP00000384363,9606.ENSP00000389241,9606.ENSP00000389289,9606.ENSP00000406157,9606.ENSP00000413575,9606.ENSP00000448998,9606.ENSP00000452793,9606.ENSP00000469696,9606.ENSP00000476815,9606.ENSP00000477602,9606.ENSP00000477796,9606.ENSP00000478931	MOGAT3,SESN2,RIDA,NPL,ITPKA,CYP2C9,COQ10B,PLPP1,PON3,CA2,CYP2C18,SLC26A2,NAAA,CBR1,ABHD6,B4GALNT2,UGT1A1,CRAT,NQO1,ACOT4,CYP2B6,AGMO,AKR1B10,FPGT,CYP2C19,ABCA1,RFK,NMNAT1,AKR1C3,AKR1C2,AKR1C1,SULT1A1,PLA2G4F,GDPD3,DHRS9,AKR1B15,PAPSS2,CROT,CYP4F12,GDPGP1,PDE4C,SLC25A16,ELOVL1,GCH1,AIFM2			ZC2HC1A	-0.587362	HSA-912446	Meiotic recombination	7	56	1.24	4.18e-05	9606.ENSP00000244537,9606.ENSP00000289316,9606.ENSP00000303373,9606.ENSP00000333277,9606.ENSP00000358151,9606.ENSP00000476136,9606.ENSP00000479284	H4C6,H2BC5,H2AC8,H3C13,H2BC21,H2BC11,H2BU1		TAF9B	0.98057	GO:0006261	DNA-templated DNA replication	37	137	1.08	6.15e-23	9606.ENSP00000055077,9606.ENSP00000209728,9606.ENSP00000216122,9606.ENSP00000219097,9606.ENSP00000253462,9606.ENSP00000260947,9606.ENSP00000261881,9606.ENSP00000262105,9606.ENSP00000262460,9606.ENSP00000264156,9606.ENSP00000264233,9606.ENSP00000265056,9606.ENSP00000265465,9606.ENSP00000267430,9606.ENSP00000276533,9606.ENSP00000300738,9606.ENSP00000305480,9606.ENSP00000307288,9606.ENSP00000309595,9606.ENSP00000325863,9606.ENSP00000347232,9606.ENSP00000353793,9606.ENSP00000354361,9606.ENSP00000360623,9606.ENSP00000368164,9606.ENSP00000368358,9606.ENSP00000369411,9606.ENSP00000369497,9606.ENSP00000370653,9606.ENSP00000371321,9606.ENSP00000376272,9606.ENSP00000405726,9606.ENSP00000408295,9606.ENSP00000418268,9606.ENSP00000418960,9606.ENSP00000480186,9606.ENSP00000482313	RFC2,CDC6,MCM5,ORC6,GINS2,BARD1,TIPIN,MCM4,GINS1,MCM6,POLQ,MCM2,POLA2,FANCM,GINS4,RRM1,FEN1,MCM7,TWNK,MRE11,BLM,WDHD1,RFWD3,ORC1,MCM8,POLA1,RFC3,BRCA2,GEN1,RFC1,RFC4,CDC45,RFC5,MCM10,BRCA1,POLD2,RECQL4		UGT2B4	-0.549953										USP6NL	0.932851	GO:0006479	Protein methylation	9	150	0.88	0.0041	9606.ENSP00000002125,9606.ENSP00000040738,9606.ENSP00000307975,9606.ENSP00000316578,9606.ENSP00000359095,9606.ENSP00000361857,9606.ENSP00000379078,9606.ENSP00000380734,9606.ENSP00000386660	NDUFAF7,BOD1L1,METTL18,SUZ12,PRMT6,RLF,EHMT2,FAM98B,KDM3A		CDR1	-0.763053
SGCB	0.950414	GO:0046486	Glycerolipid metabolic process	17	357	0.56	0.0064	9606.ENSP00000223114,9606.ENSP00000254624,9606.ENSP00000260386,9606.ENSP00000262483,9606.ENSP00000264409,9606.ENSP00000285518,9606.ENSP00000286733,9606.ENSP00000292823,9606.ENSP00000295962,9606.ENSP00000317300,9606.ENSP00000341662,9606.ENSP00000356702,9606.ENSP00000360431,9606.ENSP00000377703,9606.ENSP00000380442,9606.ENSP00000384363,9606.ENSP00000497527	MOGAT3,EFR3A,ITPKA,PITPNM3,GPAT3,AGPAT5,NAAA,PCYT1A,ABHD6,LPCAT4,AGMO,PIGC,PLCE1,DGKA,PLA2G4F,GDPD3,INPP5F			ORM2	-0.589524	HSA-201722	Formation of the beta-catenin:TCF transactivating complex	7	60	1.21	5.2e-05	9606.ENSP00000244537,9606.ENSP00000289316,9606.ENSP00000303373,9606.ENSP00000333277,9606.ENSP00000358151,9606.ENSP00000476136,9606.ENSP00000479284	H4C6,H2BC5,H2AC8,H3C13,H2BC21,H2BC11,H2BU1		CHAF1B	0.980336	GO:0098813	Nuclear chromosome segregation	44	229	0.93	2.14e-22	9606.ENSP00000160827,9606.ENSP00000166345,9606.ENSP00000240423,9606.ENSP00000240488,9606.ENSP00000247191,9606.ENSP00000249776,9606.ENSP00000251496,9606.ENSP00000256442,9606.ENSP00000259008,9606.ENSP00000260363,9606.ENSP00000260731,9606.ENSP00000261597,9606.ENSP00000263753,9606.ENSP00000267430,9606.ENSP00000271452,9606.ENSP00000275517,9606.ENSP00000282074,9606.ENSP00000286398,9606.ENSP00000287598,9606.ENSP00000296509,9606.ENSP00000300093,9606.ENSP00000313950,9606.ENSP00000323421,9606.ENSP00000325863,9606.ENSP00000328236,9606.ENSP00000335463,9606.ENSP00000355966,9606.ENSP00000358813,9606.ENSP00000358925,9606.ENSP00000361540,9606.ENSP00000362146,9606.ENSP00000363055,9606.ENSP00000363524,9606.ENSP00000377536,9606.ENSP00000377793,9606.ENSP00000378295,9606.ENSP00000379911,9606.ENSP00000387007,9606.ENSP00000389810,9606.ENSP00000393963,9606.ENSP00000404190,9606.ENSP00000411532,9606.ENSP00000465992,9606.ENSP00000499238	KIF22,TRIP13,NCAPH,MND1,DLGAP5,KNSTRN,NCAPG,CCNB1,BRIP1,KIF23,KIF11,NDC80,SGO1,FANCM,NUF2,CDCA5,SPC25,SMC2,BUB1B,MAD2L1,PLK1,AURKB,SMC1A,MRE11,KNTC1,KNL1,NEK2,TTK,PSRC1,CDC20,CDCA8,ZWINT,KIF4A,PTTG1,PRC1,INCENP,CENPK,NCAPG2,DSN1,KIFC1,RACGAP1,TOP2A,KIF18B,NUSAP1		HIGD1C	-0.551979										PWP2	0.930975	GO:0034641	Cellular nitrogen compound metabolic process	51	3463	0.27	0.0041	9606.ENSP00000003302,9606.ENSP00000040738,9606.ENSP00000206542,9606.ENSP00000229769,9606.ENSP00000231498,9606.ENSP00000233146,9606.ENSP00000240316,9606.ENSP00000251871,9606.ENSP00000257829,9606.ENSP00000261435,9606.ENSP00000263985,9606.ENSP00000264331,9606.ENSP00000265594,9606.ENSP00000285873,9606.ENSP00000291576,9606.ENSP00000298139,9606.ENSP00000307491,9606.ENSP00000308179,9606.ENSP00000317039,9606.ENSP00000326603,9606.ENSP00000338806,9606.ENSP00000351811,9606.ENSP00000354720,9606.ENSP00000359095,9606.ENSP00000361433,9606.ENSP00000364855,9606.ENSP00000365625,9606.ENSP00000366237,9606.ENSP00000366396,9606.ENSP00000370013,9606.ENSP00000377944,9606.ENSP00000378857,9606.ENSP00000379078,9606.ENSP00000380734,9606.ENSP00000381266,9606.ENSP00000398273,9606.ENSP00000401371,9606.ENSP00000409896,9606.ENSP00000414851,9606.ENSP00000420682,9606.ENSP00000420860,9606.ENSP00000423067,9606.ENSP00000428056,9606.ENSP00000431800,9606.ENSP00000438748,9606.ENSP00000440222,9606.ENSP00000466967,9606.ENSP00000480428,9606.ENSP00000484105,9606.ENSP00000494373,9606.ENSP00000497948	USP28,BOD1L1,OSGEP,FANCE,NUP155,MSH2,COIL,MED17,NAT10,N4BP2,GATB,TOP2B,MCCC1,GEMIN5,PWP2,WRN,WDR48,WDR3,RMI1,SMCHD1,NFAT5,EDC4,SMC3,PRMT6,EXOSC2,MSH5,DHX16,DFFA,XRN2,PTCD2,UTP14A,WDR6,EHMT2,FAM98B,WDR4,SOX5,TIA1,CCNB1IP1,ELP2,QTRT2,PRIMPOL,WDR36,PIK3R1,EIF3F,SMG8,FMC1-LUC7L2,TRMT1,B4GALT3,PRIM2,MTAP,TTC37		LGSN	-0.765155
ANPEP	0.949707	GO:1901615	Organic hydroxy compound metabolic process	20	478	0.51	0.0064	9606.ENSP00000223114,9606.ENSP00000260386,9606.ENSP00000260682,9606.ENSP00000263734,9606.ENSP00000264775,9606.ENSP00000285979,9606.ENSP00000286733,9606.ENSP00000317027,9606.ENSP00000319788,9606.ENSP00000352584,9606.ENSP00000363868,9606.ENSP00000369927,9606.ENSP00000370129,9606.ENSP00000370254,9606.ENSP00000378972,9606.ENSP00000384363,9606.ENSP00000389241,9606.ENSP00000389289,9606.ENSP00000448998,9606.ENSP00000477796	MOGAT3,ITPKA,CYP2C9,EPAS1,PLPP1,CYP2C18,NAAA,GCNT4,NQO1,AKR1B10,ABCA1,AKR1C3,AKR1C2,AKR1C1,SULT1A1,GDPD3,DHRS9,AKR1B15,CYP4F12,GCH1			KIAA1462	-0.594972	HSA-5250924	B-WICH complex positively regulates rRNA expression	7	59	1.22	5.2e-05	9606.ENSP00000244537,9606.ENSP00000289316,9606.ENSP00000303373,9606.ENSP00000333277,9606.ENSP00000358151,9606.ENSP00000476136,9606.ENSP00000479284	H4C6,H2BC5,H2AC8,H3C13,H2BC21,H2BC11,H2BU1		SKA1	0.979665	GO:0051983	Regulation of chromosome segregation	35	128	1.08	8.62e-22	9606.ENSP00000166345,9606.ENSP00000209728,9606.ENSP00000229758,9606.ENSP00000235310,9606.ENSP00000240423,9606.ENSP00000247191,9606.ENSP00000251496,9606.ENSP00000256442,9606.ENSP00000261597,9606.ENSP00000271452,9606.ENSP00000282074,9606.ENSP00000286398,9606.ENSP00000287598,9606.ENSP00000296509,9606.ENSP00000300093,9606.ENSP00000310356,9606.ENSP00000313950,9606.ENSP00000326550,9606.ENSP00000328228,9606.ENSP00000328236,9606.ENSP00000343818,9606.ENSP00000348838,9606.ENSP00000357643,9606.ENSP00000358813,9606.ENSP00000361540,9606.ENSP00000362146,9606.ENSP00000363055,9606.ENSP00000364585,9606.ENSP00000370653,9606.ENSP00000377536,9606.ENSP00000378295,9606.ENSP00000387007,9606.ENSP00000397552,9606.ENSP00000445868,9606.ENSP00000451974	TRIP13,CDC6,FBXO5,MAD2L2,NCAPH,DLGAP5,NCAPG,CCNB1,NDC80,NUF2,SPC25,SMC2,BUB1B,MAD2L1,PLK1,RMI2,AURKB,TACC3,CDCA2,KNTC1,CDK5RAP2,UBE2C,MKI67,TTK,CDC20,CDCA8,ZWINT,RCC2,GEN1,PTTG1,INCENP,NCAPG2,ACTL6A,BCL7A,XRCC3		HEATR5A	-0.564262										SAFB	0.929791	GO:0006399	tRNA metabolic process	10	199	0.8	0.0047	9606.ENSP00000206542,9606.ENSP00000257829,9606.ENSP00000263985,9606.ENSP00000361433,9606.ENSP00000378857,9606.ENSP00000380734,9606.ENSP00000381266,9606.ENSP00000414851,9606.ENSP00000420682,9606.ENSP00000466967	OSGEP,NAT10,GATB,EXOSC2,WDR6,FAM98B,WDR4,ELP2,QTRT2,TRMT1		VLDLR	-0.770803
SLC16A1	0.94967	GO:0006066	Alcohol metabolic process	16	324	0.58	0.007	9606.ENSP00000223114,9606.ENSP00000260386,9606.ENSP00000260682,9606.ENSP00000264775,9606.ENSP00000285979,9606.ENSP00000286733,9606.ENSP00000352584,9606.ENSP00000363868,9606.ENSP00000369927,9606.ENSP00000370129,9606.ENSP00000370254,9606.ENSP00000378972,9606.ENSP00000384363,9606.ENSP00000389241,9606.ENSP00000389289,9606.ENSP00000477796	MOGAT3,ITPKA,CYP2C9,PLPP1,CYP2C18,NAAA,AKR1B10,ABCA1,AKR1C3,AKR1C2,AKR1C1,SULT1A1,GDPD3,DHRS9,AKR1B15,GCH1			PRUNE2	-0.618991	HSA-73772	RNA Polymerase I Promoter Escape	7	59	1.22	5.2e-05	9606.ENSP00000244537,9606.ENSP00000289316,9606.ENSP00000303373,9606.ENSP00000333277,9606.ENSP00000358151,9606.ENSP00000476136,9606.ENSP00000479284	H4C6,H2BC5,H2AC8,H3C13,H2BC21,H2BC11,H2BU1		RANBP1	0.978743	GO:0000819	Sister chromatid segregation	36	144	1.04	2.37e-21	9606.ENSP00000160827,9606.ENSP00000240423,9606.ENSP00000247191,9606.ENSP00000249776,9606.ENSP00000251496,9606.ENSP00000256442,9606.ENSP00000260363,9606.ENSP00000260731,9606.ENSP00000261597,9606.ENSP00000263753,9606.ENSP00000271452,9606.ENSP00000275517,9606.ENSP00000286398,9606.ENSP00000287598,9606.ENSP00000296509,9606.ENSP00000300093,9606.ENSP00000313950,9606.ENSP00000323421,9606.ENSP00000325863,9606.ENSP00000328236,9606.ENSP00000355966,9606.ENSP00000358925,9606.ENSP00000361540,9606.ENSP00000362146,9606.ENSP00000363055,9606.ENSP00000363524,9606.ENSP00000377793,9606.ENSP00000378295,9606.ENSP00000379911,9606.ENSP00000387007,9606.ENSP00000389810,9606.ENSP00000393963,9606.ENSP00000404190,9606.ENSP00000411532,9606.ENSP00000465992,9606.ENSP00000499238	KIF22,NCAPH,DLGAP5,KNSTRN,NCAPG,CCNB1,KIF23,KIF11,NDC80,SGO1,NUF2,CDCA5,SMC2,BUB1B,MAD2L1,PLK1,AURKB,SMC1A,MRE11,KNTC1,NEK2,PSRC1,CDC20,CDCA8,ZWINT,KIF4A,PRC1,INCENP,CENPK,NCAPG2,DSN1,KIFC1,RACGAP1,TOP2A,KIF18B,NUSAP1		CLDN12	-0.572639										PRIMPOL	0.92923	GO:0006396	RNA processing	21	868	0.48	0.0049	9606.ENSP00000206542,9606.ENSP00000231498,9606.ENSP00000240316,9606.ENSP00000257829,9606.ENSP00000285873,9606.ENSP00000291576,9606.ENSP00000308179,9606.ENSP00000361433,9606.ENSP00000365625,9606.ENSP00000366396,9606.ENSP00000370013,9606.ENSP00000377944,9606.ENSP00000378857,9606.ENSP00000380734,9606.ENSP00000381266,9606.ENSP00000401371,9606.ENSP00000414851,9606.ENSP00000420682,9606.ENSP00000423067,9606.ENSP00000440222,9606.ENSP00000466967	OSGEP,NUP155,COIL,NAT10,GEMIN5,PWP2,WDR3,EXOSC2,DHX16,XRN2,PTCD2,UTP14A,WDR6,FAM98B,WDR4,TIA1,ELP2,QTRT2,WDR36,FMC1-LUC7L2,TRMT1		BPY2C	-0.78616
ID3	0.948008	GO:0019373	Epoxygenase P450 pathway	5	18	1.33	0.007	9606.ENSP00000260682,9606.ENSP00000285979,9606.ENSP00000324648,9606.ENSP00000360372,9606.ENSP00000448998	CYP2C9,CYP2C18,CYP2B6,CYP2C19,CYP4F12			LY75-CD302	-0.619382	HSA-9616222	Transcriptional regulation of granulopoiesis	7	59	1.22	5.2e-05	9606.ENSP00000244537,9606.ENSP00000289316,9606.ENSP00000303373,9606.ENSP00000333277,9606.ENSP00000358151,9606.ENSP00000476136,9606.ENSP00000479284	H4C6,H2BC5,H2AC8,H3C13,H2BC21,H2BC11,H2BU1		AURKB	0.978742	GO:0090304	Nucleic acid metabolic process	129	2203	0.41	5.21e-21	9606.ENSP00000055077,9606.ENSP00000160827,9606.ENSP00000166345,9606.ENSP00000209728,9606.ENSP00000216122,9606.ENSP00000216297,9606.ENSP00000219097,9606.ENSP00000221233,9606.ENSP00000221486,9606.ENSP00000221801,9606.ENSP00000228843,9606.ENSP00000234420,9606.ENSP00000235310,9606.ENSP00000240488,9606.ENSP00000244571,9606.ENSP00000253462,9606.ENSP00000259008,9606.ENSP00000260947,9606.ENSP00000261637,9606.ENSP00000261881,9606.ENSP00000262105,9606.ENSP00000262460,9606.ENSP00000264156,9606.ENSP00000264233,9606.ENSP00000265056,9606.ENSP00000265465,9606.ENSP00000265728,9606.ENSP00000266970,9606.ENSP00000267430,9606.ENSP00000275517,9606.ENSP00000276079,9606.ENSP00000276533,9606.ENSP00000278412,9606.ENSP00000296503,9606.ENSP00000300738,9606.ENSP00000302625,9606.ENSP00000305480,9606.ENSP00000307288,9606.ENSP00000309595,9606.ENSP00000310015,9606.ENSP00000310356,9606.ENSP00000310842,9606.ENSP00000312995,9606.ENSP00000313500,9606.ENSP00000315644,9606.ENSP00000315700,9606.ENSP00000318297,9606.ENSP00000320147,9606.ENSP00000323421,9606.ENSP00000325863,9606.ENSP00000327459,9606.ENSP00000328547,9606.ENSP00000329102,9606.ENSP00000336606,9606.ENSP00000337353,9606.ENSP00000337976,9606.ENSP00000339917,9606.ENSP00000341565,9606.ENSP00000342307,9606.ENSP00000343526,9606.ENSP00000345917,9606.ENSP00000347232,9606.ENSP00000349168,9606.ENSP00000352271,9606.ENSP00000353770,9606.ENSP00000353793,9606.ENSP00000354361,9606.ENSP00000355506,9606.ENSP00000355541,9606.ENSP00000355759,9606.ENSP00000355958,9606.ENSP00000355961,9606.ENSP00000358478,9606.ENSP00000358563,9606.ENSP00000359345,9606.ENSP00000360623,9606.ENSP00000361788,9606.ENSP00000363944,9606.ENSP00000367029,9606.ENSP00000367910,9606.ENSP00000368164,9606.ENSP00000368358,9606.ENSP00000368459,9606.ENSP00000369411,9606.ENSP00000369436,9606.ENSP00000369497,9606.ENSP00000370376,9606.ENSP00000370653,9606.ENSP00000371321,9606.ENSP00000373952,9606.ENSP00000374354,9606.ENSP00000375863,9606.ENSP00000376272,9606.ENSP00000377536,9606.ENSP00000377601,9606.ENSP00000378699,9606.ENSP00000384048,9606.ENSP00000387007,9606.ENSP00000391090,9606.ENSP00000393139,9606.ENSP00000396843,9606.ENSP00000397552,9606.ENSP00000405726,9606.ENSP00000406162,9606.ENSP00000408295,9606.ENSP00000410059,9606.ENSP00000411532,9606.ENSP00000417464,9606.ENSP00000418268,9606.ENSP00000418960,9606.ENSP00000419005,9606.ENSP00000434024,9606.ENSP00000438483,9606.ENSP00000440850,9606.ENSP00000446184,9606.ENSP00000451974,9606.ENSP00000462980,9606.ENSP00000468425,9606.ENSP00000472109,9606.ENSP00000477538,9606.ENSP00000479617,9606.ENSP00000480186,9606.ENSP00000481380,9606.ENSP00000482313,9606.ENSP00000483549,9606.ENSP00000488422,9606.ENSP00000490767,9606.ENSP00000494957,9606.ENSP00000498215	RFC2,KIF22,TRIP13,CDC6,MCM5,SUPT16H,ORC6,EXOSC5,RNASEH2A,FBL,RAD51AP1,MSH6,MAD2L2,MND1,AARS2,GINS2,BRIP1,BARD1,UTP20,TIPIN,MCM4,GINS1,MCM6,POLQ,MCM2,POLA2,DBF4,CDK2,FANCM,CDCA5,NONO,GINS4,SSRP1,HMGB2,RRM1,AXIN2,FEN1,MCM7,TWNK,ADAT1,RMI2,FANCI,CLSPN,HROB,TYMS,CHAF1B,RUVBL1,EZH2,SMC1A,MRE11,APOBEC3B,DNMT3B,LIN9,RAD54B,TDP1,SUV39H1,TAF9B,FAM111B,FOXM1,USP1,LYAR,BLM,HNRNPH1,XRCC2,RRM2,WDHD1,RFWD3,EXO1,HEATR1,PARP1,DTL,INTS7,TTF2,DKC1,RPL5,ORC1,EXO5,LAS1L,POLR1E,FANCG,MCM8,POLA1,NUFIP1,RFC3,ANKRD16,BRCA2,DUT,GEN1,RFC1,FANCA,EXOSC8,HNRNPUL1,RFC4,PTTG1,HELLS,CDK1,PAXIP1,NCAPG2,CHEK1,CDC7,NFIC,ACTL6A,CDC45,PRMT1,RFC5,EEF1D,TOP2A,RRP1,MCM10,BRCA1,UTP25,H2AX,KPNA2,PARPBP,RRP12,XRCC3,TAF4B,TK1,TEAD2,NAP1L1,UHRF1,POLD2,CCNA2,RECQL4,RDM1,CELF2,ING5,UBE2T,FANCB		TMCC3	-0.574846										ZNF512	0.928814	GO:0034660	ncRNA metabolic process	16	535	0.57	0.0052	9606.ENSP00000206542,9606.ENSP00000231498,9606.ENSP00000257829,9606.ENSP00000263985,9606.ENSP00000291576,9606.ENSP00000308179,9606.ENSP00000361433,9606.ENSP00000366396,9606.ENSP00000377944,9606.ENSP00000378857,9606.ENSP00000380734,9606.ENSP00000381266,9606.ENSP00000414851,9606.ENSP00000420682,9606.ENSP00000423067,9606.ENSP00000466967	OSGEP,NUP155,NAT10,GATB,PWP2,WDR3,EXOSC2,XRN2,UTP14A,WDR6,FAM98B,WDR4,ELP2,QTRT2,WDR36,TRMT1		CSAG3	-0.790391
GDPD2	0.947847	GO:0006721	Terpenoid metabolic process	9	99	0.84	0.0074	9606.ENSP00000260682,9606.ENSP00000285979,9606.ENSP00000304845,9606.ENSP00000352584,9606.ENSP00000360372,9606.ENSP00000369927,9606.ENSP00000370254,9606.ENSP00000389241,9606.ENSP00000389289	CYP2C9,CYP2C18,UGT1A1,AKR1B10,CYP2C19,AKR1C3,AKR1C1,DHRS9,AKR1B15			WARS2	-0.629709	HSA-110330	Recognition and association of DNA glycosylase with site containing an affected purine	6	37	1.36	5.41e-05	9606.ENSP00000244537,9606.ENSP00000289316,9606.ENSP00000303373,9606.ENSP00000358151,9606.ENSP00000476136,9606.ENSP00000479284	H4C6,H2BC5,H2AC8,H2BC21,H2BC11,H2BU1		WDR76	0.978528	GO:0033044	Regulation of chromosome organization	44	253	0.89	6.2e-21	9606.ENSP00000166345,9606.ENSP00000209728,9606.ENSP00000229758,9606.ENSP00000235310,9606.ENSP00000240423,9606.ENSP00000247191,9606.ENSP00000251496,9606.ENSP00000256442,9606.ENSP00000261597,9606.ENSP00000265056,9606.ENSP00000266970,9606.ENSP00000271452,9606.ENSP00000275517,9606.ENSP00000282074,9606.ENSP00000286398,9606.ENSP00000287598,9606.ENSP00000296509,9606.ENSP00000300093,9606.ENSP00000302625,9606.ENSP00000305480,9606.ENSP00000310356,9606.ENSP00000313950,9606.ENSP00000318297,9606.ENSP00000325863,9606.ENSP00000326550,9606.ENSP00000328236,9606.ENSP00000343818,9606.ENSP00000348838,9606.ENSP00000355759,9606.ENSP00000355966,9606.ENSP00000358563,9606.ENSP00000358813,9606.ENSP00000361540,9606.ENSP00000362146,9606.ENSP00000363055,9606.ENSP00000370653,9606.ENSP00000377536,9606.ENSP00000378295,9606.ENSP00000395772,9606.ENSP00000397552,9606.ENSP00000411532,9606.ENSP00000445868,9606.ENSP00000451974,9606.ENSP00000478887	TRIP13,CDC6,FBXO5,MAD2L2,NCAPH,DLGAP5,NCAPG,CCNB1,NDC80,MCM2,CDK2,NUF2,CDCA5,SPC25,SMC2,BUB1B,MAD2L1,PLK1,AXIN2,FEN1,RMI2,AURKB,RUVBL1,MRE11,TACC3,KNTC1,CDK5RAP2,UBE2C,PARP1,NEK2,DKC1,TTK,CDC20,CDCA8,ZWINT,GEN1,PTTG1,INCENP,GNL3,ACTL6A,TOP2A,BCL7A,XRCC3,MYC		ALDH1A1	-0.580582										TRIO	0.926308	GO:0006400	tRNA modification	7	93	0.98	0.0092	9606.ENSP00000206542,9606.ENSP00000257829,9606.ENSP00000378857,9606.ENSP00000381266,9606.ENSP00000414851,9606.ENSP00000420682,9606.ENSP00000466967	OSGEP,NAT10,WDR6,WDR4,ELP2,QTRT2,TRMT1		VPREB1	-0.793676
SESN2	0.947793	GO:0045017	Glycerolipid biosynthetic process	13	221	0.65	0.0075	9606.ENSP00000223114,9606.ENSP00000254624,9606.ENSP00000260386,9606.ENSP00000262483,9606.ENSP00000264409,9606.ENSP00000285518,9606.ENSP00000292823,9606.ENSP00000317300,9606.ENSP00000341662,9606.ENSP00000356702,9606.ENSP00000360431,9606.ENSP00000377703,9606.ENSP00000497527	MOGAT3,EFR3A,ITPKA,PITPNM3,GPAT3,AGPAT5,PCYT1A,LPCAT4,AGMO,PIGC,PLCE1,DGKA,INPP5F			A2BP1	-0.639025	HSA-110331	Cleavage of the damaged purine	6	37	1.36	5.41e-05	9606.ENSP00000244537,9606.ENSP00000289316,9606.ENSP00000303373,9606.ENSP00000358151,9606.ENSP00000476136,9606.ENSP00000479284	H4C6,H2BC5,H2AC8,H2BC21,H2BC11,H2BU1		PRTFDC1	0.97769	GO:0140014	Mitotic nuclear division	38	175	0.98	8.3e-21	9606.ENSP00000160827,9606.ENSP00000217026,9606.ENSP00000240423,9606.ENSP00000247191,9606.ENSP00000249776,9606.ENSP00000251496,9606.ENSP00000256442,9606.ENSP00000260363,9606.ENSP00000260731,9606.ENSP00000261597,9606.ENSP00000263753,9606.ENSP00000271452,9606.ENSP00000275517,9606.ENSP00000286398,9606.ENSP00000296509,9606.ENSP00000300093,9606.ENSP00000300403,9606.ENSP00000313950,9606.ENSP00000323421,9606.ENSP00000328236,9606.ENSP00000348838,9606.ENSP00000355966,9606.ENSP00000358925,9606.ENSP00000361540,9606.ENSP00000362146,9606.ENSP00000363055,9606.ENSP00000363524,9606.ENSP00000377793,9606.ENSP00000378295,9606.ENSP00000379911,9606.ENSP00000387007,9606.ENSP00000389810,9606.ENSP00000393963,9606.ENSP00000404190,9606.ENSP00000431012,9606.ENSP00000465992,9606.ENSP00000497402,9606.ENSP00000499238	KIF22,MYBL2,NCAPH,DLGAP5,KNSTRN,NCAPG,CCNB1,KIF23,KIF11,NDC80,SGO1,NUF2,CDCA5,SMC2,MAD2L1,PLK1,TPX2,AURKB,SMC1A,KNTC1,UBE2C,NEK2,PSRC1,CDC20,CDCA8,ZWINT,KIF4A,PRC1,INCENP,CENPK,NCAPG2,DSN1,KIFC1,RACGAP1,ARHGEF10,KIF18B,RCC1,NUSAP1		MEP1B	-0.588638										ZNF740	0.925676	GO:0008033	tRNA processing	8	134	0.87	0.0106	9606.ENSP00000206542,9606.ENSP00000257829,9606.ENSP00000378857,9606.ENSP00000380734,9606.ENSP00000381266,9606.ENSP00000414851,9606.ENSP00000420682,9606.ENSP00000466967	OSGEP,NAT10,WDR6,FAM98B,WDR4,ELP2,QTRT2,TRMT1		KLK13	-0.801144
CAB39	0.947652	GO:0008202	Steroid metabolic process	14	258	0.62	0.0079	9606.ENSP00000199936,9606.ENSP00000260682,9606.ENSP00000290349,9606.ENSP00000304845,9606.ENSP00000324648,9606.ENSP00000360372,9606.ENSP00000363868,9606.ENSP00000369927,9606.ENSP00000370129,9606.ENSP00000370254,9606.ENSP00000378972,9606.ENSP00000389241,9606.ENSP00000389289,9606.ENSP00000482704	HSD17B2,CYP2C9,CBR1,UGT1A1,CYP2B6,CYP2C19,ABCA1,AKR1C3,AKR1C2,AKR1C1,SULT1A1,DHRS9,AKR1B15,DHRS11			ADARB1	-0.642881	HSA-1912408	Pre-NOTCH Transcription and Translation	7	62	1.2	5.41e-05	9606.ENSP00000244537,9606.ENSP00000289316,9606.ENSP00000303373,9606.ENSP00000333277,9606.ENSP00000358151,9606.ENSP00000476136,9606.ENSP00000479284	H4C6,H2BC5,H2AC8,H3C13,H2BC21,H2BC11,H2BU1		BLM	0.976261	GO:0045787	Positive regulation of cell cycle	50	349	0.8	1.01e-20	9606.ENSP00000209728,9606.ENSP00000228843,9606.ENSP00000229758,9606.ENSP00000240423,9606.ENSP00000247191,9606.ENSP00000250024,9606.ENSP00000250448,9606.ENSP00000251496,9606.ENSP00000256442,9606.ENSP00000257904,9606.ENSP00000260363,9606.ENSP00000261597,9606.ENSP00000265728,9606.ENSP00000275517,9606.ENSP00000286398,9606.ENSP00000287482,9606.ENSP00000296509,9606.ENSP00000300738,9606.ENSP00000303398,9606.ENSP00000305480,9606.ENSP00000309555,9606.ENSP00000313950,9606.ENSP00000320147,9606.ENSP00000321656,9606.ENSP00000323246,9606.ENSP00000323663,9606.ENSP00000348838,9606.ENSP00000353770,9606.ENSP00000355958,9606.ENSP00000358925,9606.ENSP00000360944,9606.ENSP00000362146,9606.ENSP00000364585,9606.ENSP00000369497,9606.ENSP00000370653,9606.ENSP00000376306,9606.ENSP00000376457,9606.ENSP00000378295,9606.ENSP00000378699,9606.ENSP00000387007,9606.ENSP00000391090,9606.ENSP00000393139,9606.ENSP00000401564,9606.ENSP00000404190,9606.ENSP00000421686,9606.ENSP00000424058,9606.ENSP00000428489,9606.ENSP00000451974,9606.ENSP00000497069,9606.ENSP00000499238	CDC6,RAD51AP1,FBXO5,NCAPH,DLGAP5,E2F8,FOXA1,NCAPG,CCNB1,CDK4,KIF23,NDC80,DBF4,CDCA5,SMC2,SASS6,MAD2L1,RRM1,MTBP,FEN1,HCFC1,AURKB,EZH2,CDC25C,E2F7,DBF4B,UBE2C,RRM2,DTL,PSRC1,STIL,CDCA8,RCC2,BRCA2,GEN1,CIT,ECT2,INCENP,CDK1,NCAPG2,CHEK1,CDC7,RANBP1,RACGAP1,SPDYE2,SPDYE2B,PBK,XRCC3,IGF1R,NUSAP1		PHTF2	-0.590102										XRN2	0.925584	GO:0009411	Response to UV	8	150	0.83	0.0219	9606.ENSP00000003302,9606.ENSP00000233146,9606.ENSP00000275493,9606.ENSP00000284202,9606.ENSP00000298139,9606.ENSP00000408292,9606.ENSP00000420860,9606.ENSP00000428056	USP28,MSH2,EGFR,IMPACT,WRN,TRIM32,PRIMPOL,PIK3R1		GFI1B	-0.805474
LPCAT4	0.947245	GO:0032787	Monocarboxylic acid metabolic process	20	502	0.48	0.0093	9606.ENSP00000253063,9606.ENSP00000260682,9606.ENSP00000265627,9606.ENSP00000285979,9606.ENSP00000286733,9606.ENSP00000290349,9606.ENSP00000295962,9606.ENSP00000304845,9606.ENSP00000315013,9606.ENSP00000323071,9606.ENSP00000324648,9606.ENSP00000360372,9606.ENSP00000369927,9606.ENSP00000370129,9606.ENSP00000370254,9606.ENSP00000380442,9606.ENSP00000389241,9606.ENSP00000413575,9606.ENSP00000448998,9606.ENSP00000477602	SESN2,CYP2C9,PON3,CYP2C18,NAAA,CBR1,ABHD6,UGT1A1,CRAT,ACOT4,CYP2B6,CYP2C19,AKR1C3,AKR1C2,AKR1C1,PLA2G4F,DHRS9,CROT,CYP4F12,ELOVL1			WDR35	-0.647828	HSA-110328	Recognition and association of DNA glycosylase with site containing an affected pyrimidine	6	42	1.3	8.75e-05	9606.ENSP00000244537,9606.ENSP00000289316,9606.ENSP00000303373,9606.ENSP00000358151,9606.ENSP00000476136,9606.ENSP00000479284	H4C6,H2BC5,H2AC8,H2BC21,H2BC11,H2BU1		CDCA2	0.975746	GO:0000070	Mitotic sister chromatid segregation	33	122	1.08	2e-20	9606.ENSP00000160827,9606.ENSP00000240423,9606.ENSP00000247191,9606.ENSP00000249776,9606.ENSP00000251496,9606.ENSP00000256442,9606.ENSP00000260363,9606.ENSP00000260731,9606.ENSP00000261597,9606.ENSP00000263753,9606.ENSP00000271452,9606.ENSP00000275517,9606.ENSP00000286398,9606.ENSP00000296509,9606.ENSP00000300093,9606.ENSP00000313950,9606.ENSP00000323421,9606.ENSP00000328236,9606.ENSP00000355966,9606.ENSP00000358925,9606.ENSP00000361540,9606.ENSP00000362146,9606.ENSP00000363055,9606.ENSP00000363524,9606.ENSP00000377793,9606.ENSP00000378295,9606.ENSP00000379911,9606.ENSP00000387007,9606.ENSP00000389810,9606.ENSP00000393963,9606.ENSP00000404190,9606.ENSP00000465992,9606.ENSP00000499238	KIF22,NCAPH,DLGAP5,KNSTRN,NCAPG,CCNB1,KIF23,KIF11,NDC80,SGO1,NUF2,CDCA5,SMC2,MAD2L1,PLK1,AURKB,SMC1A,KNTC1,NEK2,PSRC1,CDC20,CDCA8,ZWINT,KIF4A,PRC1,INCENP,CENPK,NCAPG2,DSN1,KIFC1,RACGAP1,KIF18B,NUSAP1		DPYS	-0.597215										WDR4	0.925189	GO:0006259	DNA metabolic process	18	785	0.46	0.0378	9606.ENSP00000003302,9606.ENSP00000040738,9606.ENSP00000229769,9606.ENSP00000233146,9606.ENSP00000264331,9606.ENSP00000298139,9606.ENSP00000307491,9606.ENSP00000317039,9606.ENSP00000326603,9606.ENSP00000354720,9606.ENSP00000359095,9606.ENSP00000364855,9606.ENSP00000366237,9606.ENSP00000366396,9606.ENSP00000379078,9606.ENSP00000409896,9606.ENSP00000420860,9606.ENSP00000484105	USP28,BOD1L1,FANCE,MSH2,TOP2B,WRN,WDR48,RMI1,SMCHD1,SMC3,PRMT6,MSH5,DFFA,XRN2,EHMT2,CCNB1IP1,PRIMPOL,PRIM2		MME	-0.814123
SLC26A2	0.946293	GO:0044597	Daunorubicin metabolic process	4	9	1.53	0.0102	9606.ENSP00000352584,9606.ENSP00000369927,9606.ENSP00000370129,9606.ENSP00000370254	AKR1B10,AKR1C3,AKR1C2,AKR1C1			HUS1B	-0.660769	HSA-110329	Cleavage of the damaged pyrimidine	6	42	1.3	8.75e-05	9606.ENSP00000244537,9606.ENSP00000289316,9606.ENSP00000303373,9606.ENSP00000358151,9606.ENSP00000476136,9606.ENSP00000479284	H4C6,H2BC5,H2AC8,H2BC21,H2BC11,H2BU1		FOXM1	0.975495	GO:0090068	Positive regulation of cell cycle process	43	251	0.88	2.97e-20	9606.ENSP00000209728,9606.ENSP00000228843,9606.ENSP00000229758,9606.ENSP00000240423,9606.ENSP00000247191,9606.ENSP00000250024,9606.ENSP00000251496,9606.ENSP00000256442,9606.ENSP00000257904,9606.ENSP00000260363,9606.ENSP00000261597,9606.ENSP00000265728,9606.ENSP00000275517,9606.ENSP00000286398,9606.ENSP00000287482,9606.ENSP00000296509,9606.ENSP00000300738,9606.ENSP00000303398,9606.ENSP00000305480,9606.ENSP00000313950,9606.ENSP00000320147,9606.ENSP00000321656,9606.ENSP00000323246,9606.ENSP00000323663,9606.ENSP00000348838,9606.ENSP00000353770,9606.ENSP00000355958,9606.ENSP00000360944,9606.ENSP00000362146,9606.ENSP00000364585,9606.ENSP00000370653,9606.ENSP00000376306,9606.ENSP00000376457,9606.ENSP00000378295,9606.ENSP00000378699,9606.ENSP00000387007,9606.ENSP00000393139,9606.ENSP00000401564,9606.ENSP00000404190,9606.ENSP00000428489,9606.ENSP00000451974,9606.ENSP00000497069,9606.ENSP00000499238	CDC6,RAD51AP1,FBXO5,NCAPH,DLGAP5,E2F8,NCAPG,CCNB1,CDK4,KIF23,NDC80,DBF4,CDCA5,SMC2,SASS6,MAD2L1,RRM1,MTBP,FEN1,AURKB,EZH2,CDC25C,E2F7,DBF4B,UBE2C,RRM2,DTL,STIL,CDCA8,RCC2,GEN1,CIT,ECT2,INCENP,CDK1,NCAPG2,CDC7,RANBP1,RACGAP1,PBK,XRCC3,IGF1R,NUSAP1		PRKG1	-0.603896										GPR34	0.924324										BPY2B	-0.815073
TBL1X	0.944259	GO:0008210	Estrogen metabolic process	6	39	1.07	0.0129	9606.ENSP00000199936,9606.ENSP00000260682,9606.ENSP00000304845,9606.ENSP00000378972,9606.ENSP00000389289,9606.ENSP00000482704	HSD17B2,CYP2C9,UGT1A1,SULT1A1,AKR1B15,DHRS11			BLID	-0.676642	HSA-73884	Base Excision Repair	7	72	1.13	0.0001	9606.ENSP00000244537,9606.ENSP00000263274,9606.ENSP00000289316,9606.ENSP00000303373,9606.ENSP00000358151,9606.ENSP00000476136,9606.ENSP00000479284	H4C6,LIG1,H2BC5,H2AC8,H2BC21,H2BC11,H2BU1		NUSAP1	0.975389	GO:1905818	Regulation of chromosome separation	31	109	1.1	1.15e-19	9606.ENSP00000166345,9606.ENSP00000209728,9606.ENSP00000229758,9606.ENSP00000235310,9606.ENSP00000240423,9606.ENSP00000247191,9606.ENSP00000251496,9606.ENSP00000256442,9606.ENSP00000261597,9606.ENSP00000271452,9606.ENSP00000282074,9606.ENSP00000286398,9606.ENSP00000287598,9606.ENSP00000296509,9606.ENSP00000300093,9606.ENSP00000313950,9606.ENSP00000326550,9606.ENSP00000328236,9606.ENSP00000343818,9606.ENSP00000348838,9606.ENSP00000358813,9606.ENSP00000361540,9606.ENSP00000362146,9606.ENSP00000363055,9606.ENSP00000370653,9606.ENSP00000377536,9606.ENSP00000378295,9606.ENSP00000387007,9606.ENSP00000397552,9606.ENSP00000445868,9606.ENSP00000451974	TRIP13,CDC6,FBXO5,MAD2L2,NCAPH,DLGAP5,NCAPG,CCNB1,NDC80,NUF2,SPC25,SMC2,BUB1B,MAD2L1,PLK1,AURKB,TACC3,KNTC1,CDK5RAP2,UBE2C,TTK,CDC20,CDCA8,ZWINT,GEN1,PTTG1,INCENP,NCAPG2,ACTL6A,BCL7A,XRCC3		GLTP	-0.606634										FAM98B	0.923425	#term ID	term description	observed gene count	background gene count	strength	false discovery rate	matching proteins in your network (IDs)	matching proteins in your network (labels)		GPR50	-0.818709
PLPP1	0.941961	GO:0044598	Doxorubicin metabolic process	4	10	1.49	0.0131	9606.ENSP00000352584,9606.ENSP00000369927,9606.ENSP00000370129,9606.ENSP00000370254	AKR1B10,AKR1C3,AKR1C2,AKR1C1			NOC3L	-0.677309	HSA-427413	NoRC negatively regulates rRNA expression	7	74	1.12	0.00011	9606.ENSP00000244537,9606.ENSP00000289316,9606.ENSP00000303373,9606.ENSP00000333277,9606.ENSP00000358151,9606.ENSP00000476136,9606.ENSP00000479284	H4C6,H2BC5,H2AC8,H3C13,H2BC21,H2BC11,H2BU1		FBXO5	0.975308	GO:0033554	Cellular response to stress	103	1572	0.46	2.32e-19	9606.ENSP00000055077,9606.ENSP00000160827,9606.ENSP00000166345,9606.ENSP00000216122,9606.ENSP00000216297,9606.ENSP00000216639,9606.ENSP00000221486,9606.ENSP00000228843,9606.ENSP00000234420,9606.ENSP00000235310,9606.ENSP00000253462,9606.ENSP00000259008,9606.ENSP00000260947,9606.ENSP00000261881,9606.ENSP00000262105,9606.ENSP00000263795,9606.ENSP00000263966,9606.ENSP00000264156,9606.ENSP00000264233,9606.ENSP00000265056,9606.ENSP00000266970,9606.ENSP00000267430,9606.ENSP00000271889,9606.ENSP00000275517,9606.ENSP00000276079,9606.ENSP00000276533,9606.ENSP00000278412,9606.ENSP00000285930,9606.ENSP00000296503,9606.ENSP00000298048,9606.ENSP00000300093,9606.ENSP00000300738,9606.ENSP00000305480,9606.ENSP00000306253,9606.ENSP00000307288,9606.ENSP00000310356,9606.ENSP00000310842,9606.ENSP00000311165,9606.ENSP00000312995,9606.ENSP00000313500,9606.ENSP00000315700,9606.ENSP00000316950,9606.ENSP00000318297,9606.ENSP00000320147,9606.ENSP00000323246,9606.ENSP00000323421,9606.ENSP00000325863,9606.ENSP00000336606,9606.ENSP00000337353,9606.ENSP00000337976,9606.ENSP00000342307,9606.ENSP00000343526,9606.ENSP00000346997,9606.ENSP00000347232,9606.ENSP00000347454,9606.ENSP00000352271,9606.ENSP00000353793,9606.ENSP00000354361,9606.ENSP00000355506,9606.ENSP00000355759,9606.ENSP00000355958,9606.ENSP00000355961,9606.ENSP00000358478,9606.ENSP00000358955,9606.ENSP00000361788,9606.ENSP00000367910,9606.ENSP00000368164,9606.ENSP00000368358,9606.ENSP00000369411,9606.ENSP00000369497,9606.ENSP00000370653,9606.ENSP00000370968,9606.ENSP00000371321,9606.ENSP00000373952,9606.ENSP00000376272,9606.ENSP00000376457,9606.ENSP00000377536,9606.ENSP00000378699,9606.ENSP00000378996,9606.ENSP00000380401,9606.ENSP00000384048,9606.ENSP00000391090,9606.ENSP00000393139,9606.ENSP00000396308,9606.ENSP00000397552,9606.ENSP00000405726,9606.ENSP00000408295,9606.ENSP00000411532,9606.ENSP00000415430,9606.ENSP00000418268,9606.ENSP00000418960,9606.ENSP00000428489,9606.ENSP00000434024,9606.ENSP00000440850,9606.ENSP00000451974,9606.ENSP00000478887,9606.ENSP00000479617,9606.ENSP00000480186,9606.ENSP00000481380,9606.ENSP00000482313,9606.ENSP00000494957,9606.ENSP00000497069,9606.ENSP00000498215	RFC2,KIF22,TRIP13,MCM5,SUPT16H,VRK1,RNASEH2A,RAD51AP1,MSH6,MAD2L2,GINS2,BRIP1,BARD1,TIPIN,MCM4,WDR76,USP13,MCM6,POLQ,MCM2,CDK2,FANCM,CREB3L4,CDCA5,NONO,GINS4,SSRP1,AKR1B1,HMGB2,MELK,PLK1,RRM1,FEN1,ITPR1,MCM7,RMI2,FANCI,AQP1,CLSPN,HROB,CHAF1B,MYEF2,RUVBL1,EZH2,E2F7,SMC1A,MRE11,RAD54B,TDP1,SUV39H1,FOXM1,USP1,SUV39H2,BLM,ANO1,XRCC2,WDHD1,RFWD3,EXO1,PARP1,DTL,INTS7,TTF2,KIAA1324,EXO5,FANCG,MCM8,POLA1,RFC3,BRCA2,GEN1,MYBBP1A,RFC1,FANCA,RFC4,ECT2,PTTG1,CDK1,NREP,FOXRED2,PAXIP1,CHEK1,CDC7,DHFR,ACTL6A,CDC45,RFC5,TOP2A,GTSE1,MCM10,BRCA1,PBK,H2AX,PARPBP,XRCC3,MYC,UHRF1,POLD2,CCNA2,RECQL4,UBE2T,IGF1R,FANCB		APOL2	-0.607458										PDIK1L	0.921799	HSA-8953854	Metabolism of RNA	18	705	0.51	0.0392	9606.ENSP00000206542,9606.ENSP00000231498,9606.ENSP00000257829,9606.ENSP00000285873,9606.ENSP00000291576,9606.ENSP00000308179,9606.ENSP00000351811,9606.ENSP00000361433,9606.ENSP00000365625,9606.ENSP00000366396,9606.ENSP00000377944,9606.ENSP00000380734,9606.ENSP00000381266,9606.ENSP00000420682,9606.ENSP00000423067,9606.ENSP00000438748,9606.ENSP00000466967,9606.ENSP00000497948	OSGEP,NUP155,NAT10,GEMIN5,PWP2,WDR3,EDC4,EXOSC2,DHX16,XRN2,UTP14A,FAM98B,WDR4,QTRT2,WDR36,SMG8,TRMT1,TTC37		MYH4	-0.819537
SYNPO	0.941141	GO:0006644	Phospholipid metabolic process	16	364	0.53	0.0179	9606.ENSP00000254624,9606.ENSP00000260386,9606.ENSP00000262483,9606.ENSP00000264409,9606.ENSP00000264775,9606.ENSP00000285518,9606.ENSP00000286733,9606.ENSP00000292823,9606.ENSP00000295962,9606.ENSP00000317300,9606.ENSP00000356702,9606.ENSP00000377703,9606.ENSP00000378176,9606.ENSP00000380442,9606.ENSP00000384363,9606.ENSP00000497527	EFR3A,ITPKA,PITPNM3,GPAT3,PLPP1,AGPAT5,NAAA,PCYT1A,ABHD6,LPCAT4,PIGC,DGKA,SGMS2,PLA2G4F,GDPD3,INPP5F			ASB9	-0.678911	HSA-5578749	Transcriptional regulation by small RNAs	7	76	1.11	0.00012	9606.ENSP00000244537,9606.ENSP00000289316,9606.ENSP00000303373,9606.ENSP00000333277,9606.ENSP00000358151,9606.ENSP00000476136,9606.ENSP00000479284	H4C6,H2BC5,H2AC8,H3C13,H2BC21,H2BC11,H2BU1		MCM5	0.974664	GO:0007051	Spindle organization	35	160	0.99	3.29e-19	9606.ENSP00000217026,9606.ENSP00000229758,9606.ENSP00000247191,9606.ENSP00000249776,9606.ENSP00000256442,9606.ENSP00000260363,9606.ENSP00000260731,9606.ENSP00000261597,9606.ENSP00000261965,9606.ENSP00000271452,9606.ENSP00000282074,9606.ENSP00000283006,9606.ENSP00000288207,9606.ENSP00000300093,9606.ENSP00000300403,9606.ENSP00000313950,9606.ENSP00000323421,9606.ENSP00000326550,9606.ENSP00000339001,9606.ENSP00000355966,9606.ENSP00000356379,9606.ENSP00000358813,9606.ENSP00000360944,9606.ENSP00000361540,9606.ENSP00000362146,9606.ENSP00000363524,9606.ENSP00000377793,9606.ENSP00000378295,9606.ENSP00000393963,9606.ENSP00000401564,9606.ENSP00000404190,9606.ENSP00000410452,9606.ENSP00000431012,9606.ENSP00000432768,9606.ENSP00000497402	MYBL2,FBXO5,DLGAP5,KNSTRN,CCNB1,KIF23,KIF11,NDC80,TUBGCP3,NUF2,SPC25,CENPH,CCNB2,PLK1,TPX2,AURKB,SMC1A,TACC3,TUBB,NEK2,ASPM,TTK,STIL,CDC20,CDCA8,KIF4A,PRC1,INCENP,KIFC1,RANBP1,RACGAP1,STMN1,ARHGEF10,CKAP5,RCC1		ADHFE1	-0.614586										SMC3	0.919508										HRASLS2	-0.821188
DUSP16	0.940891	GO:0006650	Glycerophospholipid metabolic process	14	291	0.57	0.0205	9606.ENSP00000254624,9606.ENSP00000260386,9606.ENSP00000262483,9606.ENSP00000264409,9606.ENSP00000285518,9606.ENSP00000286733,9606.ENSP00000292823,9606.ENSP00000295962,9606.ENSP00000317300,9606.ENSP00000356702,9606.ENSP00000377703,9606.ENSP00000380442,9606.ENSP00000384363,9606.ENSP00000497527	EFR3A,ITPKA,PITPNM3,GPAT3,AGPAT5,NAAA,PCYT1A,ABHD6,LPCAT4,PIGC,DGKA,PLA2G4F,GDPD3,INPP5F			VASN	-0.684443	HSA-9670095	Inhibition of DNA recombination at telomere	6	48	1.24	0.00013	9606.ENSP00000244537,9606.ENSP00000289316,9606.ENSP00000303373,9606.ENSP00000358151,9606.ENSP00000476136,9606.ENSP00000479284	H4C6,H2BC5,H2AC8,H2BC21,H2BC11,H2BU1		CKAP2	0.974285	GO:0071840	Cellular component organization or biogenesis	225	5639	0.25	4.25e-19	9606.ENSP00000055077,9606.ENSP00000160827,9606.ENSP00000166345,9606.ENSP00000212355,9606.ENSP00000216122,9606.ENSP00000216297,9606.ENSP00000216639,9606.ENSP00000217026,9606.ENSP00000220514,9606.ENSP00000221233,9606.ENSP00000221801,9606.ENSP00000229179,9606.ENSP00000229758,9606.ENSP00000235310,9606.ENSP00000240423,9606.ENSP00000240488,9606.ENSP00000245564,9606.ENSP00000247191,9606.ENSP00000247843,9606.ENSP00000249776,9606.ENSP00000250448,9606.ENSP00000251496,9606.ENSP00000253462,9606.ENSP00000256442,9606.ENSP00000257287,9606.ENSP00000259008,9606.ENSP00000260363,9606.ENSP00000260453,9606.ENSP00000260731,9606.ENSP00000261366,9606.ENSP00000261597,9606.ENSP00000261637,9606.ENSP00000261965,9606.ENSP00000262105,9606.ENSP00000262460,9606.ENSP00000263382,9606.ENSP00000263753,9606.ENSP00000264156,9606.ENSP00000264233,9606.ENSP00000265056,9606.ENSP00000265748,9606.ENSP00000266970,9606.ENSP00000267430,9606.ENSP00000271452,9606.ENSP00000274547,9606.ENSP00000275517,9606.ENSP00000276533,9606.ENSP00000278412,9606.ENSP00000282074,9606.ENSP00000283006,9606.ENSP00000285968,9606.ENSP00000286398,9606.ENSP00000287394,9606.ENSP00000287482,9606.ENSP00000287598,9606.ENSP00000288207,9606.ENSP00000288670,9606.ENSP00000289316,9606.ENSP00000289373,9606.ENSP00000290130,9606.ENSP00000293373,9606.ENSP00000296266,9606.ENSP00000296484,9606.ENSP00000296503,9606.ENSP00000296509,9606.ENSP00000300093,9606.ENSP00000300128,9606.ENSP00000300403,9606.ENSP00000300738,9606.ENSP00000302625,9606.ENSP00000305480,9606.ENSP00000307288,9606.ENSP00000309555,9606.ENSP00000309595,9606.ENSP00000310356,9606.ENSP00000311165,9606.ENSP00000313309,9606.ENSP00000313950,9606.ENSP00000315182,9606.ENSP00000315700,9606.ENSP00000318297,9606.ENSP00000320147,9606.ENSP00000322802,9606.ENSP00000323421,9606.ENSP00000325863,9606.ENSP00000326550,9606.ENSP00000328236,9606.ENSP00000330074,9606.ENSP00000332353,9606.ENSP00000335463,9606.ENSP00000336606,9606.ENSP00000337976,9606.ENSP00000339001,9606.ENSP00000340998,9606.ENSP00000342012,9606.ENSP00000343818,9606.ENSP00000345917,9606.ENSP00000346997,9606.ENSP00000347232,9606.ENSP00000347454,9606.ENSP00000347852,9606.ENSP00000348828,9606.ENSP00000348838,9606.ENSP00000349430,9606.ENSP00000349929,9606.ENSP00000352252,9606.ENSP00000352271,9606.ENSP00000353770,9606.ENSP00000354547,9606.ENSP00000355506,9606.ENSP00000355541,9606.ENSP00000355759,9606.ENSP00000355809,9606.ENSP00000355966,9606.ENSP00000356379,9606.ENSP00000358478,9606.ENSP00000358563,9606.ENSP00000358813,9606.ENSP00000358925,9606.ENSP00000358955,9606.ENSP00000359345,9606.ENSP00000360133,9606.ENSP00000360293,9606.ENSP00000360540,9606.ENSP00000360944,9606.ENSP00000361540,9606.ENSP00000361800,9606.ENSP00000362018,9606.ENSP00000362041,9606.ENSP00000362146,9606.ENSP00000362352,9606.ENSP00000362547,9606.ENSP00000362768,9606.ENSP00000363055,9606.ENSP00000363524,9606.ENSP00000363944,9606.ENSP00000364585,9606.ENSP00000364737,9606.ENSP00000365782,9606.ENSP00000366271,9606.ENSP00000366618,9606.ENSP00000367029,9606.ENSP00000367910,9606.ENSP00000368164,9606.ENSP00000368459,9606.ENSP00000369411,9606.ENSP00000369497,9606.ENSP00000370021,9606.ENSP00000370968,9606.ENSP00000371321,9606.ENSP00000373952,9606.ENSP00000374152,9606.ENSP00000374354,9606.ENSP00000376272,9606.ENSP00000376306,9606.ENSP00000376457,9606.ENSP00000377007,9606.ENSP00000377536,9606.ENSP00000377601,9606.ENSP00000377793,9606.ENSP00000378295,9606.ENSP00000378356,9606.ENSP00000378635,9606.ENSP00000378699,9606.ENSP00000378996,9606.ENSP00000379430,9606.ENSP00000379911,9606.ENSP00000383053,9606.ENSP00000383178,9606.ENSP00000387007,9606.ENSP00000389810,9606.ENSP00000391090,9606.ENSP00000392760,9606.ENSP00000393963,9606.ENSP00000396308,9606.ENSP00000397552,9606.ENSP00000401564,9606.ENSP00000402084,9606.ENSP00000403453,9606.ENSP00000404190,9606.ENSP00000405726,9606.ENSP00000406162,9606.ENSP00000408295,9606.ENSP00000410452,9606.ENSP00000411532,9606.ENSP00000414109,9606.ENSP00000417464,9606.ENSP00000417901,9606.ENSP00000418960,9606.ENSP00000419005,9606.ENSP00000427603,9606.ENSP00000428787,9606.ENSP00000431012,9606.ENSP00000432768,9606.ENSP00000434024,9606.ENSP00000436005,9606.ENSP00000441032,9606.ENSP00000443900,9606.ENSP00000445831,9606.ENSP00000445868,9606.ENSP00000446184,9606.ENSP00000447297,9606.ENSP00000448955,9606.ENSP00000451211,9606.ENSP00000451974,9606.ENSP00000455698,9606.ENSP00000459615,9606.ENSP00000465992,9606.ENSP00000468425,9606.ENSP00000472109,9606.ENSP00000477538,9606.ENSP00000477907,9606.ENSP00000478887,9606.ENSP00000479169,9606.ENSP00000479617,9606.ENSP00000482313,9606.ENSP00000488422,9606.ENSP00000489262,9606.ENSP00000490767,9606.ENSP00000491507,9606.ENSP00000493664,9606.ENSP00000496007,9606.ENSP00000497069,9606.ENSP00000497402,9606.ENSP00000499238	RFC2,KIF22,TRIP13,TGFBR3,MCM5,SUPT16H,VRK1,MYBL2,OIP5,EXOSC5,FBL,NUP107,FBXO5,MAD2L2,NCAPH,MND1,MSTO1,DLGAP5,YEATS4,KNSTRN,FOXA1,NCAPG,GINS2,CCNB1,CEP135,BRIP1,KIF23,MNS1,KIF11,LMNB1,NDC80,UTP20,TUBGCP3,MCM4,GINS1,ASF1B,SGO1,MCM6,POLQ,MCM2,ANLN,CDK2,FANCM,NUF2,GABRB2,CDCA5,GINS4,SSRP1,SPC25,CENPH,NUP205,SMC2,ATAD2,SASS6,BUB1B,CCNB2,FMNL2,H2BC5,TMSB15A,MIS18A,NCKAP1L,IFT122,POC1A,HMGB2,MAD2L1,PLK1,NEMP1,TPX2,RRM1,AXIN2,FEN1,MCM7,HCFC1,TWNK,RMI2,AQP1,FUZ,AURKB,SHQ1,CHAF1B,RUVBL1,EZH2,TSPYL5,SMC1A,MRE11,TACC3,KNTC1,H1-5,PTCH1,KNL1,RAD54B,SUV39H1,TUBB,NTN4,DMKN,CDK5RAP2,LYAR,SUV39H2,BLM,ANO1,SORBS2,ARHGEF26,UBE2C,H2BC12,ENTR1,H3C12,XRCC2,RRM2,ZFP69B,EXO1,HEATR1,PARP1,ENAH,NEK2,ASPM,TTF2,DKC1,TTK,PSRC1,KIAA1324,RPL5,ITGB3BP,SORBS1,CEP55,STIL,CDC20,WDR34,CENPI,DNAJC9,CDCA8,MACROH2A2,TTI1,RBL1,ZWINT,KIF4A,LAS1L,RCC2,CENPP,CEP78,KDM2B,H2BC13,POLR1E,FANCG,MCM8,NUFIP1,RFC3,BRCA2,CNTLN,MYBBP1A,RFC1,FANCA,SMYD5,EXOSC8,RFC4,CIT,ECT2,CENPN,PTTG1,HELLS,PRC1,INCENP,KIF20A,DRP2,CDK1,NREP,NDUFAF6,CENPK,EPHB2,DIAPH3,NCAPG2,DSN1,CHEK1,ARHGAP11B,KIFC1,DHFR,ACTL6A,RANBP1,WEE1,ODF2,RACGAP1,CDC45,PRMT1,RFC5,STMN1,TOP2A,HJURP,RRP1,GPHN,BRCA1,UTP25,GABRA2,AP3M2,ARHGEF10,CKAP5,H2AX,TRAPPC4,GRAMD1A,LYRM4,H2BC18,BCL7A,RRP12,TGFBR1,GAS2L3,NEDD1,XRCC3,STMND1,SRGAP2,KIF18B,TK1,TEAD2,NAP1L1,H2BC14,MYC,H2BC9,UHRF1,RECQL4,CELF2,RYR3,ING5,RTTN,DOCK10,SYNGAP1,IGF1R,RCC1,NUSAP1		SECISBP2L	-0.61624										RNF214	0.919243										LYPD1	-0.834801
PLAC8	0.93965	GO:0009410	Response to xenobiotic stimulus	17	422	0.49	0.0266	9606.ENSP00000260682,9606.ENSP00000265627,9606.ENSP00000285979,9606.ENSP00000286479,9606.ENSP00000289575,9606.ENSP00000290349,9606.ENSP00000296795,9606.ENSP00000304845,9606.ENSP00000319788,9606.ENSP00000324648,9606.ENSP00000356723,9606.ENSP00000360372,9606.ENSP00000367851,9606.ENSP00000370254,9606.ENSP00000378972,9606.ENSP00000443194,9606.ENSP00000448998	CYP2C9,PON3,CYP2C18,NAT2,SLCO2B1,CBR1,TLR3,UGT1A1,NQO1,CYP2B6,FMO4,CYP2C19,CYBB,AKR1C1,SULT1A1,NAT1,CYP4F12			HACD1	-0.69136	HSA-2559583	Cellular Senescence	9	163	0.89	0.0002	9606.ENSP00000244537,9606.ENSP00000289316,9606.ENSP00000303373,9606.ENSP00000333277,9606.ENSP00000353344,9606.ENSP00000358151,9606.ENSP00000422435,9606.ENSP00000476136,9606.ENSP00000479284	H4C6,H2BC5,H2AC8,H3C13,ETS2,H2BC21,RPS6KA2,H2BC11,H2BU1		CDC6	0.97329	GO:0051052	Regulation of DNA metabolic process	58	541	0.68	9.1e-19	9606.ENSP00000055077,9606.ENSP00000209728,9606.ENSP00000216122,9606.ENSP00000228843,9606.ENSP00000229758,9606.ENSP00000234420,9606.ENSP00000235310,9606.ENSP00000247843,9606.ENSP00000250024,9606.ENSP00000253462,9606.ENSP00000260947,9606.ENSP00000261881,9606.ENSP00000262105,9606.ENSP00000262460,9606.ENSP00000264156,9606.ENSP00000264233,9606.ENSP00000265056,9606.ENSP00000265728,9606.ENSP00000266970,9606.ENSP00000276533,9606.ENSP00000290130,9606.ENSP00000302625,9606.ENSP00000307288,9606.ENSP00000310356,9606.ENSP00000313950,9606.ENSP00000318297,9606.ENSP00000323246,9606.ENSP00000323663,9606.ENSP00000325863,9606.ENSP00000330074,9606.ENSP00000342307,9606.ENSP00000343526,9606.ENSP00000347232,9606.ENSP00000355759,9606.ENSP00000355966,9606.ENSP00000358563,9606.ENSP00000369411,9606.ENSP00000369497,9606.ENSP00000376272,9606.ENSP00000378699,9606.ENSP00000384048,9606.ENSP00000391090,9606.ENSP00000393139,9606.ENSP00000395772,9606.ENSP00000397552,9606.ENSP00000408295,9606.ENSP00000418960,9606.ENSP00000434024,9606.ENSP00000438483,9606.ENSP00000440850,9606.ENSP00000445868,9606.ENSP00000478887,9606.ENSP00000481380,9606.ENSP00000481850,9606.ENSP00000482245,9606.ENSP00000490767,9606.ENSP00000497069,9606.ENSP00000498215	RFC2,CDC6,MCM5,RAD51AP1,FBXO5,MSH6,MAD2L2,YEATS4,E2F8,GINS2,BARD1,TIPIN,MCM4,GINS1,MCM6,POLQ,MCM2,DBF4,CDK2,GINS4,MIS18A,AXIN2,MCM7,RMI2,AURKB,RUVBL1,E2F7,DBF4B,MRE11,H1-5,FOXM1,USP1,BLM,PARP1,NEK2,DKC1,RFC3,BRCA2,RFC4,CDK1,PAXIP1,CHEK1,CDC7,GNL3,ACTL6A,RFC5,BRCA1,H2AX,KPNA2,PARPBP,BCL7A,MYC,CCNA2,JADE3,DACH1,ING5,IGF1R,FANCB		IL9	-0.621401										NUP155	0.918776										C1orf100	-0.837334
TINAG	0.939494	GO:0070887	Cellular response to chemical stimulus	57	2609	0.22	0.0289	9606.ENSP00000216274,9606.ENSP00000220325,9606.ENSP00000230990,9606.ENSP00000250092,9606.ENSP00000253063,9606.ENSP00000256637,9606.ENSP00000258418,9606.ENSP00000260386,9606.ENSP00000260682,9606.ENSP00000261349,9606.ENSP00000263734,9606.ENSP00000263851,9606.ENSP00000263980,9606.ENSP00000264775,9606.ENSP00000265627,9606.ENSP00000283249,9606.ENSP00000285379,9606.ENSP00000285979,9606.ENSP00000286479,9606.ENSP00000289575,9606.ENSP00000290349,9606.ENSP00000295834,9606.ENSP00000296795,9606.ENSP00000304845,9606.ENSP00000305595,9606.ENSP00000319788,9606.ENSP00000321345,9606.ENSP00000324648,9606.ENSP00000332449,9606.ENSP00000339912,9606.ENSP00000350310,9606.ENSP00000352584,9606.ENSP00000356410,9606.ENSP00000356723,9606.ENSP00000357470,9606.ENSP00000360372,9606.ENSP00000363689,9606.ENSP00000363868,9606.ENSP00000365720,9606.ENSP00000367851,9606.ENSP00000368144,9606.ENSP00000368265,9606.ENSP00000369927,9606.ENSP00000370129,9606.ENSP00000370254,9606.ENSP00000371770,9606.ENSP00000378972,9606.ENSP00000380442,9606.ENSP00000419411,9606.ENSP00000431284,9606.ENSP00000441065,9606.ENSP00000443194,9606.ENSP00000448998,9606.ENSP00000455897,9606.ENSP00000457733,9606.ENSP00000481012,9606.ENSP00000484288	RIPK3,EHD4,HBEGF,CD68,SESN2,SORT1,CAB39,ITPKA,CYP2C9,LRP6,EPAS1,IL7,SLC9A1,PLPP1,PON3,ITGB6,CA2,CYP2C18,NAT2,SLCO2B1,CBR1,FABP1,TLR3,UGT1A1,B3GNT2,NQO1,IL23R,CYP2B6,CRIP1,FLRT3,ATP2B4,AKR1B10,GLRX2,FMO4,IL6R,CYP2C19,ID3,ABCA1,TLE4,CYBB,PRR5L,CNTFR,AKR1C3,AKR1C2,AKR1C1,FGFBP1,SULT1A1,PLA2G4F,GCNT2,LPXN,SLC16A1,NAT1,CYP4F12,MRC1,SLC25A24,GAS2L1,LIG4			PILRB	-0.693549	HSA-606279	Deposition of new CENPA-containing nucleosomes at the centromere	6	54	1.19	0.00021	9606.ENSP00000244537,9606.ENSP00000289316,9606.ENSP00000303373,9606.ENSP00000358151,9606.ENSP00000476136,9606.ENSP00000479284	H4C6,H2BC5,H2AC8,H2BC21,H2BC11,H2BU1		RFC3	0.973216	GO:0000226	Microtubule cytoskeleton organization	58	542	0.67	9.43e-19	9606.ENSP00000217026,9606.ENSP00000229758,9606.ENSP00000247191,9606.ENSP00000249776,9606.ENSP00000256442,9606.ENSP00000257287,9606.ENSP00000260363,9606.ENSP00000260453,9606.ENSP00000260731,9606.ENSP00000261597,9606.ENSP00000261965,9606.ENSP00000263753,9606.ENSP00000266970,9606.ENSP00000271452,9606.ENSP00000282074,9606.ENSP00000283006,9606.ENSP00000287482,9606.ENSP00000288207,9606.ENSP00000296509,9606.ENSP00000300093,9606.ENSP00000300403,9606.ENSP00000313950,9606.ENSP00000323421,9606.ENSP00000326550,9606.ENSP00000339001,9606.ENSP00000343818,9606.ENSP00000352271,9606.ENSP00000355966,9606.ENSP00000356379,9606.ENSP00000358813,9606.ENSP00000358925,9606.ENSP00000360944,9606.ENSP00000361540,9606.ENSP00000362146,9606.ENSP00000363524,9606.ENSP00000369497,9606.ENSP00000370021,9606.ENSP00000377793,9606.ENSP00000378295,9606.ENSP00000378356,9606.ENSP00000378699,9606.ENSP00000393963,9606.ENSP00000401564,9606.ENSP00000402084,9606.ENSP00000403453,9606.ENSP00000404190,9606.ENSP00000410452,9606.ENSP00000418960,9606.ENSP00000431012,9606.ENSP00000432768,9606.ENSP00000448955,9606.ENSP00000451211,9606.ENSP00000455698,9606.ENSP00000459615,9606.ENSP00000465992,9606.ENSP00000491507,9606.ENSP00000497402,9606.ENSP00000499238	MYBL2,FBXO5,DLGAP5,KNSTRN,CCNB1,CEP135,KIF23,MNS1,KIF11,NDC80,TUBGCP3,SGO1,CDK2,NUF2,SPC25,CENPH,SASS6,CCNB2,MAD2L1,PLK1,TPX2,AURKB,SMC1A,TACC3,TUBB,CDK5RAP2,XRCC2,NEK2,ASPM,TTK,PSRC1,STIL,CDC20,CDCA8,KIF4A,BRCA2,CNTLN,PRC1,INCENP,KIF20A,CDK1,KIFC1,RANBP1,WEE1,ODF2,RACGAP1,STMN1,BRCA1,ARHGEF10,CKAP5,GAS2L3,NEDD1,STMND1,SRGAP2,KIF18B,RTTN,RCC1,NUSAP1		NR1I2	-0.626655										FER	0.916924										CLC	-0.837345
KRT20	0.939448	GO:0042448	Progesterone metabolic process	4	14	1.34	0.0301	9606.ENSP00000369927,9606.ENSP00000370129,9606.ENSP00000370254,9606.ENSP00000389241	AKR1C3,AKR1C2,AKR1C1,DHRS9			DNAJC5B	-0.693688	HSA-2559580	Oxidative Stress Induced Senescence	7	92	1.03	0.0003	9606.ENSP00000244537,9606.ENSP00000289316,9606.ENSP00000303373,9606.ENSP00000333277,9606.ENSP00000358151,9606.ENSP00000476136,9606.ENSP00000479284	H4C6,H2BC5,H2AC8,H3C13,H2BC21,H2BC11,H2BU1		CENPM	0.971602	GO:0006139	Nucleobase-containing compound metabolic process	141	2722	0.36	9.43e-19	9606.ENSP00000055077,9606.ENSP00000160827,9606.ENSP00000166345,9606.ENSP00000209728,9606.ENSP00000216122,9606.ENSP00000216297,9606.ENSP00000219097,9606.ENSP00000221233,9606.ENSP00000221486,9606.ENSP00000221801,9606.ENSP00000228843,9606.ENSP00000234420,9606.ENSP00000235310,9606.ENSP00000240488,9606.ENSP00000244571,9606.ENSP00000253462,9606.ENSP00000259008,9606.ENSP00000260947,9606.ENSP00000261637,9606.ENSP00000261881,9606.ENSP00000262105,9606.ENSP00000262460,9606.ENSP00000264156,9606.ENSP00000264220,9606.ENSP00000264233,9606.ENSP00000264705,9606.ENSP00000265056,9606.ENSP00000265465,9606.ENSP00000265728,9606.ENSP00000266970,9606.ENSP00000267430,9606.ENSP00000275517,9606.ENSP00000276079,9606.ENSP00000276533,9606.ENSP00000278412,9606.ENSP00000296503,9606.ENSP00000300738,9606.ENSP00000302625,9606.ENSP00000303424,9606.ENSP00000304802,9606.ENSP00000305480,9606.ENSP00000307288,9606.ENSP00000309595,9606.ENSP00000310015,9606.ENSP00000310356,9606.ENSP00000310842,9606.ENSP00000312995,9606.ENSP00000313490,9606.ENSP00000313500,9606.ENSP00000315644,9606.ENSP00000315700,9606.ENSP00000318297,9606.ENSP00000318602,9606.ENSP00000320147,9606.ENSP00000323421,9606.ENSP00000325863,9606.ENSP00000327459,9606.ENSP00000328547,9606.ENSP00000329102,9606.ENSP00000336606,9606.ENSP00000337353,9606.ENSP00000337976,9606.ENSP00000339917,9606.ENSP00000341565,9606.ENSP00000342307,9606.ENSP00000343526,9606.ENSP00000345917,9606.ENSP00000347232,9606.ENSP00000349168,9606.ENSP00000352271,9606.ENSP00000353770,9606.ENSP00000353793,9606.ENSP00000354361,9606.ENSP00000355506,9606.ENSP00000355541,9606.ENSP00000355759,9606.ENSP00000355958,9606.ENSP00000355961,9606.ENSP00000358478,9606.ENSP00000358563,9606.ENSP00000359345,9606.ENSP00000360623,9606.ENSP00000361512,9606.ENSP00000361788,9606.ENSP00000363944,9606.ENSP00000367029,9606.ENSP00000367910,9606.ENSP00000368164,9606.ENSP00000368358,9606.ENSP00000368459,9606.ENSP00000369411,9606.ENSP00000369436,9606.ENSP00000369497,9606.ENSP00000370376,9606.ENSP00000370653,9606.ENSP00000371321,9606.ENSP00000373952,9606.ENSP00000374354,9606.ENSP00000375863,9606.ENSP00000376272,9606.ENSP00000377536,9606.ENSP00000377601,9606.ENSP00000378699,9606.ENSP00000382595,9606.ENSP00000384048,9606.ENSP00000387007,9606.ENSP00000391090,9606.ENSP00000393139,9606.ENSP00000396843,9606.ENSP00000397552,9606.ENSP00000402608,9606.ENSP00000405726,9606.ENSP00000406162,9606.ENSP00000408295,9606.ENSP00000410059,9606.ENSP00000411532,9606.ENSP00000417464,9606.ENSP00000418268,9606.ENSP00000418960,9606.ENSP00000419005,9606.ENSP00000423190,9606.ENSP00000434024,9606.ENSP00000438483,9606.ENSP00000440850,9606.ENSP00000446184,9606.ENSP00000451974,9606.ENSP00000462980,9606.ENSP00000468425,9606.ENSP00000472109,9606.ENSP00000477538,9606.ENSP00000479617,9606.ENSP00000480186,9606.ENSP00000481380,9606.ENSP00000482313,9606.ENSP00000483549,9606.ENSP00000485525,9606.ENSP00000488422,9606.ENSP00000490767,9606.ENSP00000494957,9606.ENSP00000498215,9606.ENSP00000498336	RFC2,KIF22,TRIP13,CDC6,MCM5,SUPT16H,ORC6,EXOSC5,RNASEH2A,FBL,RAD51AP1,MSH6,MAD2L2,MND1,AARS2,GINS2,BRIP1,BARD1,UTP20,TIPIN,MCM4,GINS1,MCM6,PPAT,POLQ,CAD,MCM2,POLA2,DBF4,CDK2,FANCM,CDCA5,NONO,GINS4,SSRP1,HMGB2,RRM1,AXIN2,PTGDR,DTYMK,FEN1,MCM7,TWNK,ADAT1,RMI2,FANCI,CLSPN,PFAS,HROB,TYMS,CHAF1B,RUVBL1,PRTFDC1,EZH2,SMC1A,MRE11,APOBEC3B,DNMT3B,LIN9,RAD54B,TDP1,SUV39H1,TAF9B,FAM111B,FOXM1,USP1,LYAR,BLM,HNRNPH1,XRCC2,RRM2,WDHD1,RFWD3,EXO1,HEATR1,PARP1,DTL,INTS7,TTF2,DKC1,RPL5,ORC1,PRPS1,EXO5,LAS1L,POLR1E,FANCG,MCM8,POLA1,NUFIP1,RFC3,ANKRD16,BRCA2,DUT,GEN1,RFC1,FANCA,EXOSC8,HNRNPUL1,RFC4,PTTG1,HELLS,CDK1,PAICS,PAXIP1,NCAPG2,CHEK1,CDC7,NFIC,ACTL6A,CPS1,CDC45,PRMT1,RFC5,EEF1D,TOP2A,RRP1,MCM10,BRCA1,UTP25,AADAT,H2AX,KPNA2,PARPBP,RRP12,XRCC3,TAF4B,TK1,TEAD2,NAP1L1,UHRF1,POLD2,CCNA2,RECQL4,RDM1,ADSL,CELF2,ING5,UBE2T,FANCB,MTHFD1		ENPP4	-0.637023										RASGEF1B	0.915916										CTTNBP2	-0.838631
AKR1B10	0.938384	GO:0071395	Cellular response to jasmonic acid stimulus	3	4	1.76	0.0301	9606.ENSP00000369927,9606.ENSP00000370129,9606.ENSP00000370254	AKR1C3,AKR1C2,AKR1C1			RGS12	-0.694144	HSA-5617472	Activation of anterior HOX genes in hindbrain development during early embryogenesis	7	91	1.03	0.0003	9606.ENSP00000244537,9606.ENSP00000289316,9606.ENSP00000303373,9606.ENSP00000333277,9606.ENSP00000358151,9606.ENSP00000476136,9606.ENSP00000479284	H4C6,H2BC5,H2AC8,H3C13,H2BC21,H2BC11,H2BU1		HIST1H3B	0.971421	GO:0010948	Negative regulation of cell cycle process	42	272	0.83	2.51e-18	9606.ENSP00000166345,9606.ENSP00000209728,9606.ENSP00000229758,9606.ENSP00000235310,9606.ENSP00000250024,9606.ENSP00000259008,9606.ENSP00000260947,9606.ENSP00000261597,9606.ENSP00000261881,9606.ENSP00000266970,9606.ENSP00000271452,9606.ENSP00000282074,9606.ENSP00000287598,9606.ENSP00000296509,9606.ENSP00000300093,9606.ENSP00000303398,9606.ENSP00000312995,9606.ENSP00000313950,9606.ENSP00000320147,9606.ENSP00000323246,9606.ENSP00000325863,9606.ENSP00000328236,9606.ENSP00000343818,9606.ENSP00000347232,9606.ENSP00000354361,9606.ENSP00000355958,9606.ENSP00000355961,9606.ENSP00000355966,9606.ENSP00000358813,9606.ENSP00000360623,9606.ENSP00000361540,9606.ENSP00000362768,9606.ENSP00000363055,9606.ENSP00000377536,9606.ENSP00000378699,9606.ENSP00000380256,9606.ENSP00000391090,9606.ENSP00000402084,9606.ENSP00000405726,9606.ENSP00000415430,9606.ENSP00000418960,9606.ENSP00000434024	TRIP13,CDC6,FBXO5,MAD2L2,E2F8,BRIP1,BARD1,NDC80,TIPIN,CDK2,NUF2,SPC25,BUB1B,MAD2L1,PLK1,MTBP,CLSPN,AURKB,EZH2,E2F7,MRE11,KNTC1,CDK5RAP2,BLM,RFWD3,DTL,INTS7,NEK2,TTK,ORC1,CDC20,RBL1,ZWINT,PTTG1,CDK1,CCNF,CHEK1,WEE1,CDC45,GTSE1,BRCA1,H2AX		DEFB129	-0.639043										POGLUT1	0.915211										ALOX5	-0.839382
FABP1	0.938233	GO:0019637	Organophosphate metabolic process	27	914	0.35	0.0344	9606.ENSP00000254624,9606.ENSP00000260386,9606.ENSP00000262483,9606.ENSP00000264409,9606.ENSP00000264775,9606.ENSP00000285518,9606.ENSP00000286298,9606.ENSP00000286733,9606.ENSP00000292823,9606.ENSP00000295962,9606.ENSP00000317300,9606.ENSP00000323071,9606.ENSP00000356702,9606.ENSP00000365926,9606.ENSP00000366410,9606.ENSP00000377703,9606.ENSP00000378176,9606.ENSP00000378972,9606.ENSP00000380442,9606.ENSP00000384363,9606.ENSP00000406157,9606.ENSP00000413575,9606.ENSP00000469696,9606.ENSP00000476815,9606.ENSP00000477602,9606.ENSP00000477796,9606.ENSP00000497527	EFR3A,ITPKA,PITPNM3,GPAT3,PLPP1,AGPAT5,SLC26A2,NAAA,PCYT1A,ABHD6,LPCAT4,ACOT4,PIGC,RFK,NMNAT1,DGKA,SGMS2,SULT1A1,PLA2G4F,GDPD3,PAPSS2,CROT,PDE4C,SLC25A16,ELOVL1,GCH1,INPP5F			OR8D4	-0.694279	HSA-1221632	Meiotic synapsis	6	60	1.15	0.00032	9606.ENSP00000244537,9606.ENSP00000289316,9606.ENSP00000303373,9606.ENSP00000358151,9606.ENSP00000476136,9606.ENSP00000479284	H4C6,H2BC5,H2AC8,H2BC21,H2BC11,H2BU1		TRIP13	0.971391	GO:1902850	Microtubule cytoskeleton organization involved in mitosis	31	129	1.03	6.18e-18	9606.ENSP00000217026,9606.ENSP00000247191,9606.ENSP00000256442,9606.ENSP00000260363,9606.ENSP00000260731,9606.ENSP00000261597,9606.ENSP00000271452,9606.ENSP00000282074,9606.ENSP00000283006,9606.ENSP00000296509,9606.ENSP00000300093,9606.ENSP00000300403,9606.ENSP00000313950,9606.ENSP00000323421,9606.ENSP00000326550,9606.ENSP00000343818,9606.ENSP00000355966,9606.ENSP00000358813,9606.ENSP00000360944,9606.ENSP00000361540,9606.ENSP00000362146,9606.ENSP00000363524,9606.ENSP00000377793,9606.ENSP00000378295,9606.ENSP00000393963,9606.ENSP00000404190,9606.ENSP00000410452,9606.ENSP00000431012,9606.ENSP00000432768,9606.ENSP00000497402,9606.ENSP00000499238	MYBL2,DLGAP5,CCNB1,KIF23,KIF11,NDC80,NUF2,SPC25,CENPH,MAD2L1,PLK1,TPX2,AURKB,SMC1A,TACC3,CDK5RAP2,NEK2,TTK,STIL,CDC20,CDCA8,KIF4A,PRC1,INCENP,KIFC1,RACGAP1,STMN1,ARHGEF10,CKAP5,RCC1,NUSAP1		CPNE5	-0.639046										SPEN	0.914972										GATM	-0.841249
SPRED1	0.938081											ART3	-0.69551	HSA-157579	Telomere Maintenance	7	93	1.02	0.00032	9606.ENSP00000244537,9606.ENSP00000263274,9606.ENSP00000289316,9606.ENSP00000303373,9606.ENSP00000358151,9606.ENSP00000476136,9606.ENSP00000479284	H4C6,LIG1,H2BC5,H2AC8,H2BC21,H2BC11,H2BU1		SUV39H2	0.970755	GO:0006310	DNA recombination	39	235	0.87	6.68e-18	9606.ENSP00000166345,9606.ENSP00000216122,9606.ENSP00000228843,9606.ENSP00000234420,9606.ENSP00000240488,9606.ENSP00000253462,9606.ENSP00000259008,9606.ENSP00000260947,9606.ENSP00000262105,9606.ENSP00000264156,9606.ENSP00000265056,9606.ENSP00000267430,9606.ENSP00000276079,9606.ENSP00000276533,9606.ENSP00000296503,9606.ENSP00000305480,9606.ENSP00000307288,9606.ENSP00000310356,9606.ENSP00000313500,9606.ENSP00000318297,9606.ENSP00000325863,9606.ENSP00000336606,9606.ENSP00000347232,9606.ENSP00000352271,9606.ENSP00000354361,9606.ENSP00000355506,9606.ENSP00000368164,9606.ENSP00000369497,9606.ENSP00000370653,9606.ENSP00000384048,9606.ENSP00000393139,9606.ENSP00000397552,9606.ENSP00000405726,9606.ENSP00000411532,9606.ENSP00000418960,9606.ENSP00000434024,9606.ENSP00000451974,9606.ENSP00000482313,9606.ENSP00000498215	TRIP13,MCM5,RAD51AP1,MSH6,MND1,GINS2,BRIP1,BARD1,MCM4,MCM6,MCM2,FANCM,NONO,GINS4,HMGB2,FEN1,MCM7,RMI2,HROB,RUVBL1,MRE11,RAD54B,BLM,XRCC2,RFWD3,EXO1,MCM8,BRCA2,GEN1,PAXIP1,CDC7,ACTL6A,CDC45,TOP2A,BRCA1,H2AX,XRCC3,RECQL4,FANCB		PECR	-0.647815										PIK3R1	0.9142										flawmawbo	-0.843717
SLC46A3	0.93761	#term ID	term description	observed gene count	background gene count	strength	false discovery rate	matching proteins in your network (IDs)	matching proteins in your network (labels)			BTG3	-0.707001	HSA-2559586	DNA Damage/Telomere Stress Induced Senescence	6	60	1.15	0.00032	9606.ENSP00000244537,9606.ENSP00000289316,9606.ENSP00000303373,9606.ENSP00000358151,9606.ENSP00000476136,9606.ENSP00000479284	H4C6,H2BC5,H2AC8,H2BC21,H2BC11,H2BU1		HIST1H2BL	0.970615	GO:0007052	Mitotic spindle organization	28	97	1.11	6.97e-18	9606.ENSP00000217026,9606.ENSP00000247191,9606.ENSP00000256442,9606.ENSP00000260363,9606.ENSP00000260731,9606.ENSP00000261597,9606.ENSP00000271452,9606.ENSP00000282074,9606.ENSP00000283006,9606.ENSP00000300093,9606.ENSP00000300403,9606.ENSP00000313950,9606.ENSP00000323421,9606.ENSP00000326550,9606.ENSP00000355966,9606.ENSP00000358813,9606.ENSP00000360944,9606.ENSP00000361540,9606.ENSP00000362146,9606.ENSP00000363524,9606.ENSP00000377793,9606.ENSP00000378295,9606.ENSP00000393963,9606.ENSP00000404190,9606.ENSP00000410452,9606.ENSP00000431012,9606.ENSP00000432768,9606.ENSP00000497402	MYBL2,DLGAP5,CCNB1,KIF23,KIF11,NDC80,NUF2,SPC25,CENPH,PLK1,TPX2,AURKB,SMC1A,TACC3,NEK2,TTK,STIL,CDC20,CDCA8,KIF4A,PRC1,INCENP,KIFC1,RACGAP1,STMN1,ARHGEF10,CKAP5,RCC1		C6orf52	-0.658136										PMPCA	0.913359										FAP	-0.846972
TUBAL3	0.937222	HSA-1430728	Metabolism	62	2092	0.36	1.74e-06	9606.ENSP00000199936,9606.ENSP00000223114,9606.ENSP00000235345,9606.ENSP00000254878,9606.ENSP00000260386,9606.ENSP00000260682,9606.ENSP00000262483,9606.ENSP00000263960,9606.ENSP00000263980,9606.ENSP00000264409,9606.ENSP00000264775,9606.ENSP00000265627,9606.ENSP00000285379,9606.ENSP00000285518,9606.ENSP00000285979,9606.ENSP00000286298,9606.ENSP00000286479,9606.ENSP00000289575,9606.ENSP00000290349,9606.ENSP00000292823,9606.ENSP00000295834,9606.ENSP00000296327,9606.ENSP00000300404,9606.ENSP00000304845,9606.ENSP00000305595,9606.ENSP00000315013,9606.ENSP00000317300,9606.ENSP00000319788,9606.ENSP00000323071,9606.ENSP00000324648,9606.ENSP00000341662,9606.ENSP00000346050,9606.ENSP00000352584,9606.ENSP00000359818,9606.ENSP00000360372,9606.ENSP00000360431,9606.ENSP00000360776,9606.ENSP00000363868,9606.ENSP00000365926,9606.ENSP00000366410,9606.ENSP00000369927,9606.ENSP00000370129,9606.ENSP00000370254,9606.ENSP00000378176,9606.ENSP00000378972,9606.ENSP00000380442,9606.ENSP00000384363,9606.ENSP00000385432,9606.ENSP00000389289,9606.ENSP00000390784,9606.ENSP00000402760,9606.ENSP00000406157,9606.ENSP00000413575,9606.ENSP00000441065,9606.ENSP00000443194,9606.ENSP00000448998,9606.ENSP00000476815,9606.ENSP00000477602,9606.ENSP00000477796,9606.ENSP00000479636,9606.ENSP00000495556,9606.ENSP00000497527	HSD17B2,MOGAT3,SLC35D1,RIDA,ITPKA,CYP2C9,PITPNM3,COQ10B,SLC9A1,GPAT3,PLPP1,PON3,CA2,AGPAT5,CYP2C18,SLC26A2,NAT2,SLCO2B1,CBR1,PCYT1A,FABP1,SLC51A,B4GALNT2,UGT1A1,B3GNT2,CRAT,LPCAT4,NQO1,ACOT4,CYP2B6,AGMO,RPS3A,AKR1B10,MMS19,CYP2C19,PLCE1,B4GALT5,ABCA1,RFK,NMNAT1,AKR1C3,AKR1C2,AKR1C1,SGMS2,SULT1A1,PLA2G4F,GDPD3,SAR1B,AKR1B15,B3GALT4,SLC22A5,PAPSS2,CROT,SLC16A1,NAT1,CYP4F12,SLC25A16,ELOVL1,GCH1,PLCD3,TBL1X,INPP5F			GCSAM	-0.712289	HSA-8939236	RUNX1 regulates transcription of genes involved in differentiation of HSCs	7	98	1	0.00042	9606.ENSP00000244537,9606.ENSP00000289316,9606.ENSP00000303373,9606.ENSP00000333277,9606.ENSP00000358151,9606.ENSP00000476136,9606.ENSP00000479284	H4C6,H2BC5,H2AC8,H3C13,H2BC21,H2BC11,H2BU1		CNNM3	0.969506	GO:0016043	Cellular component organization	215	5436	0.24	2.29e-17	9606.ENSP00000055077,9606.ENSP00000160827,9606.ENSP00000166345,9606.ENSP00000212355,9606.ENSP00000216122,9606.ENSP00000216297,9606.ENSP00000216639,9606.ENSP00000217026,9606.ENSP00000220514,9606.ENSP00000229179,9606.ENSP00000229758,9606.ENSP00000235310,9606.ENSP00000240423,9606.ENSP00000240488,9606.ENSP00000245564,9606.ENSP00000247191,9606.ENSP00000247843,9606.ENSP00000249776,9606.ENSP00000250448,9606.ENSP00000251496,9606.ENSP00000253462,9606.ENSP00000256442,9606.ENSP00000257287,9606.ENSP00000259008,9606.ENSP00000260363,9606.ENSP00000260453,9606.ENSP00000260731,9606.ENSP00000261366,9606.ENSP00000261597,9606.ENSP00000261965,9606.ENSP00000262105,9606.ENSP00000262460,9606.ENSP00000263382,9606.ENSP00000263753,9606.ENSP00000264156,9606.ENSP00000264233,9606.ENSP00000265056,9606.ENSP00000265748,9606.ENSP00000266970,9606.ENSP00000267430,9606.ENSP00000271452,9606.ENSP00000274547,9606.ENSP00000275517,9606.ENSP00000276533,9606.ENSP00000278412,9606.ENSP00000282074,9606.ENSP00000283006,9606.ENSP00000285968,9606.ENSP00000286398,9606.ENSP00000287394,9606.ENSP00000287482,9606.ENSP00000287598,9606.ENSP00000288207,9606.ENSP00000288670,9606.ENSP00000289316,9606.ENSP00000289373,9606.ENSP00000290130,9606.ENSP00000293373,9606.ENSP00000296266,9606.ENSP00000296484,9606.ENSP00000296503,9606.ENSP00000296509,9606.ENSP00000300093,9606.ENSP00000300128,9606.ENSP00000300403,9606.ENSP00000300738,9606.ENSP00000302625,9606.ENSP00000305480,9606.ENSP00000307288,9606.ENSP00000309555,9606.ENSP00000309595,9606.ENSP00000310356,9606.ENSP00000311165,9606.ENSP00000313309,9606.ENSP00000313950,9606.ENSP00000315182,9606.ENSP00000315700,9606.ENSP00000318297,9606.ENSP00000320147,9606.ENSP00000322802,9606.ENSP00000323421,9606.ENSP00000325863,9606.ENSP00000326550,9606.ENSP00000328236,9606.ENSP00000330074,9606.ENSP00000332353,9606.ENSP00000335463,9606.ENSP00000336606,9606.ENSP00000337976,9606.ENSP00000339001,9606.ENSP00000340998,9606.ENSP00000342012,9606.ENSP00000343818,9606.ENSP00000346997,9606.ENSP00000347232,9606.ENSP00000347454,9606.ENSP00000347852,9606.ENSP00000348828,9606.ENSP00000348838,9606.ENSP00000349430,9606.ENSP00000349929,9606.ENSP00000352252,9606.ENSP00000352271,9606.ENSP00000353770,9606.ENSP00000354547,9606.ENSP00000355506,9606.ENSP00000355759,9606.ENSP00000355809,9606.ENSP00000355966,9606.ENSP00000356379,9606.ENSP00000358478,9606.ENSP00000358563,9606.ENSP00000358813,9606.ENSP00000358925,9606.ENSP00000358955,9606.ENSP00000359345,9606.ENSP00000360133,9606.ENSP00000360293,9606.ENSP00000360540,9606.ENSP00000360944,9606.ENSP00000361540,9606.ENSP00000361800,9606.ENSP00000362018,9606.ENSP00000362041,9606.ENSP00000362146,9606.ENSP00000362352,9606.ENSP00000362547,9606.ENSP00000362768,9606.ENSP00000363055,9606.ENSP00000363524,9606.ENSP00000364585,9606.ENSP00000364737,9606.ENSP00000365782,9606.ENSP00000366271,9606.ENSP00000366618,9606.ENSP00000367029,9606.ENSP00000367910,9606.ENSP00000368164,9606.ENSP00000368459,9606.ENSP00000369411,9606.ENSP00000369497,9606.ENSP00000370021,9606.ENSP00000370968,9606.ENSP00000371321,9606.ENSP00000373952,9606.ENSP00000374152,9606.ENSP00000376272,9606.ENSP00000376306,9606.ENSP00000376457,9606.ENSP00000377007,9606.ENSP00000377536,9606.ENSP00000377601,9606.ENSP00000377793,9606.ENSP00000378295,9606.ENSP00000378356,9606.ENSP00000378635,9606.ENSP00000378699,9606.ENSP00000378996,9606.ENSP00000379430,9606.ENSP00000379911,9606.ENSP00000383053,9606.ENSP00000383178,9606.ENSP00000387007,9606.ENSP00000389810,9606.ENSP00000391090,9606.ENSP00000392760,9606.ENSP00000393963,9606.ENSP00000396308,9606.ENSP00000397552,9606.ENSP00000401564,9606.ENSP00000402084,9606.ENSP00000403453,9606.ENSP00000404190,9606.ENSP00000405726,9606.ENSP00000406162,9606.ENSP00000408295,9606.ENSP00000410452,9606.ENSP00000411532,9606.ENSP00000414109,9606.ENSP00000417901,9606.ENSP00000418960,9606.ENSP00000427603,9606.ENSP00000428787,9606.ENSP00000431012,9606.ENSP00000432768,9606.ENSP00000434024,9606.ENSP00000436005,9606.ENSP00000441032,9606.ENSP00000443900,9606.ENSP00000445831,9606.ENSP00000445868,9606.ENSP00000447297,9606.ENSP00000448955,9606.ENSP00000451211,9606.ENSP00000451974,9606.ENSP00000455698,9606.ENSP00000459615,9606.ENSP00000465992,9606.ENSP00000468425,9606.ENSP00000472109,9606.ENSP00000477538,9606.ENSP00000477907,9606.ENSP00000478887,9606.ENSP00000479169,9606.ENSP00000479617,9606.ENSP00000482313,9606.ENSP00000488422,9606.ENSP00000489262,9606.ENSP00000490767,9606.ENSP00000491507,9606.ENSP00000493664,9606.ENSP00000496007,9606.ENSP00000497069,9606.ENSP00000497402,9606.ENSP00000499238	RFC2,KIF22,TRIP13,TGFBR3,MCM5,SUPT16H,VRK1,MYBL2,OIP5,NUP107,FBXO5,MAD2L2,NCAPH,MND1,MSTO1,DLGAP5,YEATS4,KNSTRN,FOXA1,NCAPG,GINS2,CCNB1,CEP135,BRIP1,KIF23,MNS1,KIF11,LMNB1,NDC80,TUBGCP3,MCM4,GINS1,ASF1B,SGO1,MCM6,POLQ,MCM2,ANLN,CDK2,FANCM,NUF2,GABRB2,CDCA5,GINS4,SSRP1,SPC25,CENPH,NUP205,SMC2,ATAD2,SASS6,BUB1B,CCNB2,FMNL2,H2BC5,TMSB15A,MIS18A,NCKAP1L,IFT122,POC1A,HMGB2,MAD2L1,PLK1,NEMP1,TPX2,RRM1,AXIN2,FEN1,MCM7,HCFC1,TWNK,RMI2,AQP1,FUZ,AURKB,SHQ1,CHAF1B,RUVBL1,EZH2,TSPYL5,SMC1A,MRE11,TACC3,KNTC1,H1-5,PTCH1,KNL1,RAD54B,SUV39H1,TUBB,NTN4,DMKN,CDK5RAP2,SUV39H2,BLM,ANO1,SORBS2,ARHGEF26,UBE2C,H2BC12,ENTR1,H3C12,XRCC2,RRM2,ZFP69B,EXO1,PARP1,ENAH,NEK2,ASPM,TTF2,DKC1,TTK,PSRC1,KIAA1324,RPL5,ITGB3BP,SORBS1,CEP55,STIL,CDC20,WDR34,CENPI,DNAJC9,CDCA8,MACROH2A2,TTI1,RBL1,ZWINT,KIF4A,RCC2,CENPP,CEP78,KDM2B,H2BC13,POLR1E,FANCG,MCM8,NUFIP1,RFC3,BRCA2,CNTLN,MYBBP1A,RFC1,FANCA,SMYD5,RFC4,CIT,ECT2,CENPN,PTTG1,HELLS,PRC1,INCENP,KIF20A,DRP2,CDK1,NREP,NDUFAF6,CENPK,EPHB2,DIAPH3,NCAPG2,DSN1,CHEK1,ARHGAP11B,KIFC1,DHFR,ACTL6A,RANBP1,WEE1,ODF2,RACGAP1,CDC45,PRMT1,RFC5,STMN1,TOP2A,HJURP,GPHN,BRCA1,GABRA2,AP3M2,ARHGEF10,CKAP5,H2AX,TRAPPC4,GRAMD1A,LYRM4,H2BC18,BCL7A,TGFBR1,GAS2L3,NEDD1,XRCC3,STMND1,SRGAP2,KIF18B,TK1,TEAD2,NAP1L1,H2BC14,MYC,H2BC9,UHRF1,RECQL4,CELF2,RYR3,ING5,RTTN,DOCK10,SYNGAP1,IGF1R,RCC1,NUSAP1		IDE	-0.659928										KANK1	0.91245										OR6A2	-0.853127
AKR1C3	0.936756	HSA-556833	Metabolism of lipids	31	739	0.51	2.3e-05	9606.ENSP00000199936,9606.ENSP00000223114,9606.ENSP00000260682,9606.ENSP00000262483,9606.ENSP00000264409,9606.ENSP00000264775,9606.ENSP00000265627,9606.ENSP00000285518,9606.ENSP00000290349,9606.ENSP00000292823,9606.ENSP00000295834,9606.ENSP00000296327,9606.ENSP00000315013,9606.ENSP00000317300,9606.ENSP00000323071,9606.ENSP00000341662,9606.ENSP00000360372,9606.ENSP00000363868,9606.ENSP00000369927,9606.ENSP00000370129,9606.ENSP00000370254,9606.ENSP00000378176,9606.ENSP00000380442,9606.ENSP00000384363,9606.ENSP00000385432,9606.ENSP00000389289,9606.ENSP00000402760,9606.ENSP00000413575,9606.ENSP00000477602,9606.ENSP00000495556,9606.ENSP00000497527	HSD17B2,MOGAT3,CYP2C9,PITPNM3,GPAT3,PLPP1,PON3,AGPAT5,CBR1,PCYT1A,FABP1,SLC51A,CRAT,LPCAT4,ACOT4,AGMO,CYP2C19,ABCA1,AKR1C3,AKR1C2,AKR1C1,SGMS2,PLA2G4F,GDPD3,SAR1B,AKR1B15,SLC22A5,CROT,ELOVL1,TBL1X,INPP5F			NEDD4	-0.715414	HSA-69306	DNA Replication	8	156	0.86	0.00089	9606.ENSP00000244537,9606.ENSP00000263274,9606.ENSP00000289316,9606.ENSP00000303373,9606.ENSP00000333277,9606.ENSP00000358151,9606.ENSP00000476136,9606.ENSP00000479284	H4C6,LIG1,H2BC5,H2AC8,H3C13,H2BC21,H2BC11,H2BU1		RMI2	0.968932	GO:0046483	Heterocycle metabolic process	143	2891	0.34	2.29e-17	9606.ENSP00000055077,9606.ENSP00000160827,9606.ENSP00000166345,9606.ENSP00000209728,9606.ENSP00000216122,9606.ENSP00000216297,9606.ENSP00000219097,9606.ENSP00000221233,9606.ENSP00000221486,9606.ENSP00000221801,9606.ENSP00000228843,9606.ENSP00000234420,9606.ENSP00000235310,9606.ENSP00000240488,9606.ENSP00000244571,9606.ENSP00000253462,9606.ENSP00000259008,9606.ENSP00000260947,9606.ENSP00000261637,9606.ENSP00000261881,9606.ENSP00000262105,9606.ENSP00000262460,9606.ENSP00000264156,9606.ENSP00000264220,9606.ENSP00000264233,9606.ENSP00000264705,9606.ENSP00000265056,9606.ENSP00000265465,9606.ENSP00000265728,9606.ENSP00000266970,9606.ENSP00000267430,9606.ENSP00000275517,9606.ENSP00000276079,9606.ENSP00000276533,9606.ENSP00000278412,9606.ENSP00000296503,9606.ENSP00000300738,9606.ENSP00000302625,9606.ENSP00000303424,9606.ENSP00000304802,9606.ENSP00000305480,9606.ENSP00000307288,9606.ENSP00000309595,9606.ENSP00000310015,9606.ENSP00000310356,9606.ENSP00000310842,9606.ENSP00000312995,9606.ENSP00000313490,9606.ENSP00000313500,9606.ENSP00000315644,9606.ENSP00000315700,9606.ENSP00000318297,9606.ENSP00000318602,9606.ENSP00000320147,9606.ENSP00000323421,9606.ENSP00000325863,9606.ENSP00000327459,9606.ENSP00000328547,9606.ENSP00000329102,9606.ENSP00000336606,9606.ENSP00000337353,9606.ENSP00000337976,9606.ENSP00000339917,9606.ENSP00000341565,9606.ENSP00000342307,9606.ENSP00000343526,9606.ENSP00000345917,9606.ENSP00000347232,9606.ENSP00000349168,9606.ENSP00000352271,9606.ENSP00000353770,9606.ENSP00000353793,9606.ENSP00000354361,9606.ENSP00000355506,9606.ENSP00000355541,9606.ENSP00000355759,9606.ENSP00000355958,9606.ENSP00000355961,9606.ENSP00000358478,9606.ENSP00000358563,9606.ENSP00000359345,9606.ENSP00000360623,9606.ENSP00000361512,9606.ENSP00000361788,9606.ENSP00000363944,9606.ENSP00000367029,9606.ENSP00000367910,9606.ENSP00000368164,9606.ENSP00000368358,9606.ENSP00000368459,9606.ENSP00000369411,9606.ENSP00000369436,9606.ENSP00000369497,9606.ENSP00000370376,9606.ENSP00000370653,9606.ENSP00000371321,9606.ENSP00000373952,9606.ENSP00000374354,9606.ENSP00000375863,9606.ENSP00000376272,9606.ENSP00000377536,9606.ENSP00000377601,9606.ENSP00000378699,9606.ENSP00000382595,9606.ENSP00000384048,9606.ENSP00000387007,9606.ENSP00000391090,9606.ENSP00000393139,9606.ENSP00000396308,9606.ENSP00000396843,9606.ENSP00000397552,9606.ENSP00000402608,9606.ENSP00000405726,9606.ENSP00000406162,9606.ENSP00000408295,9606.ENSP00000410059,9606.ENSP00000411532,9606.ENSP00000417464,9606.ENSP00000417901,9606.ENSP00000418268,9606.ENSP00000418960,9606.ENSP00000419005,9606.ENSP00000423190,9606.ENSP00000434024,9606.ENSP00000438483,9606.ENSP00000440850,9606.ENSP00000446184,9606.ENSP00000451974,9606.ENSP00000462980,9606.ENSP00000468425,9606.ENSP00000472109,9606.ENSP00000477538,9606.ENSP00000479617,9606.ENSP00000480186,9606.ENSP00000481380,9606.ENSP00000482313,9606.ENSP00000483549,9606.ENSP00000485525,9606.ENSP00000488422,9606.ENSP00000490767,9606.ENSP00000494957,9606.ENSP00000498215,9606.ENSP00000498336	RFC2,KIF22,TRIP13,CDC6,MCM5,SUPT16H,ORC6,EXOSC5,RNASEH2A,FBL,RAD51AP1,MSH6,MAD2L2,MND1,AARS2,GINS2,BRIP1,BARD1,UTP20,TIPIN,MCM4,GINS1,MCM6,PPAT,POLQ,CAD,MCM2,POLA2,DBF4,CDK2,FANCM,CDCA5,NONO,GINS4,SSRP1,HMGB2,RRM1,AXIN2,PTGDR,DTYMK,FEN1,MCM7,TWNK,ADAT1,RMI2,FANCI,CLSPN,PFAS,HROB,TYMS,CHAF1B,RUVBL1,PRTFDC1,EZH2,SMC1A,MRE11,APOBEC3B,DNMT3B,LIN9,RAD54B,TDP1,SUV39H1,TAF9B,FAM111B,FOXM1,USP1,LYAR,BLM,HNRNPH1,XRCC2,RRM2,WDHD1,RFWD3,EXO1,HEATR1,PARP1,DTL,INTS7,TTF2,DKC1,RPL5,ORC1,PRPS1,EXO5,LAS1L,POLR1E,FANCG,MCM8,POLA1,NUFIP1,RFC3,ANKRD16,BRCA2,DUT,GEN1,RFC1,FANCA,EXOSC8,HNRNPUL1,RFC4,PTTG1,HELLS,CDK1,PAICS,PAXIP1,NCAPG2,CHEK1,CDC7,DHFR,NFIC,ACTL6A,CPS1,CDC45,PRMT1,RFC5,EEF1D,TOP2A,RRP1,GPHN,MCM10,BRCA1,UTP25,AADAT,H2AX,KPNA2,PARPBP,RRP12,XRCC3,TAF4B,TK1,TEAD2,NAP1L1,UHRF1,POLD2,CCNA2,RECQL4,RDM1,ADSL,CELF2,ING5,UBE2T,FANCB,MTHFD1		AIF1	-0.662745										SIPA1L1	0.911433										REG4	-0.85617
SNX24	0.935579	HSA-9748784	Drug ADME	10	105	0.86	0.0018	9606.ENSP00000260682,9606.ENSP00000265627,9606.ENSP00000286479,9606.ENSP00000289575,9606.ENSP00000304845,9606.ENSP00000360372,9606.ENSP00000370254,9606.ENSP00000378972,9606.ENSP00000441065,9606.ENSP00000443194	CYP2C9,PON3,NAT2,SLCO2B1,UGT1A1,CYP2C19,AKR1C1,SULT1A1,SLC16A1,NAT1			TMEM255B	-0.720665	HSA-9018519	Estrogen-dependent gene expression	7	119	0.91	0.0012	9606.ENSP00000244537,9606.ENSP00000289316,9606.ENSP00000303373,9606.ENSP00000333277,9606.ENSP00000358151,9606.ENSP00000476136,9606.ENSP00000479284	H4C6,H2BC5,H2AC8,H3C13,H2BC21,H2BC11,H2BU1		RRM2	0.96857	GO:0006725	Cellular aromatic compound metabolic process	144	2936	0.34	3.21e-17	9606.ENSP00000055077,9606.ENSP00000160827,9606.ENSP00000166345,9606.ENSP00000209728,9606.ENSP00000216122,9606.ENSP00000216297,9606.ENSP00000219097,9606.ENSP00000221233,9606.ENSP00000221486,9606.ENSP00000221801,9606.ENSP00000228843,9606.ENSP00000234420,9606.ENSP00000235310,9606.ENSP00000240488,9606.ENSP00000244571,9606.ENSP00000253462,9606.ENSP00000259008,9606.ENSP00000260947,9606.ENSP00000261637,9606.ENSP00000261881,9606.ENSP00000262105,9606.ENSP00000262460,9606.ENSP00000264156,9606.ENSP00000264220,9606.ENSP00000264233,9606.ENSP00000264705,9606.ENSP00000265056,9606.ENSP00000265465,9606.ENSP00000265728,9606.ENSP00000266970,9606.ENSP00000267430,9606.ENSP00000275517,9606.ENSP00000276079,9606.ENSP00000276533,9606.ENSP00000278412,9606.ENSP00000285930,9606.ENSP00000296503,9606.ENSP00000300738,9606.ENSP00000302625,9606.ENSP00000303424,9606.ENSP00000304802,9606.ENSP00000305480,9606.ENSP00000307288,9606.ENSP00000309595,9606.ENSP00000310015,9606.ENSP00000310356,9606.ENSP00000310842,9606.ENSP00000312995,9606.ENSP00000313490,9606.ENSP00000313500,9606.ENSP00000315644,9606.ENSP00000315700,9606.ENSP00000318297,9606.ENSP00000318602,9606.ENSP00000320147,9606.ENSP00000323421,9606.ENSP00000325863,9606.ENSP00000327459,9606.ENSP00000328547,9606.ENSP00000329102,9606.ENSP00000335060,9606.ENSP00000336606,9606.ENSP00000337353,9606.ENSP00000337976,9606.ENSP00000339917,9606.ENSP00000341565,9606.ENSP00000342307,9606.ENSP00000343526,9606.ENSP00000345917,9606.ENSP00000347232,9606.ENSP00000349168,9606.ENSP00000352271,9606.ENSP00000353770,9606.ENSP00000353793,9606.ENSP00000354361,9606.ENSP00000355506,9606.ENSP00000355541,9606.ENSP00000355759,9606.ENSP00000355958,9606.ENSP00000355961,9606.ENSP00000358478,9606.ENSP00000358563,9606.ENSP00000359345,9606.ENSP00000360623,9606.ENSP00000361512,9606.ENSP00000361788,9606.ENSP00000363944,9606.ENSP00000367029,9606.ENSP00000367910,9606.ENSP00000368164,9606.ENSP00000368358,9606.ENSP00000368459,9606.ENSP00000369411,9606.ENSP00000369436,9606.ENSP00000369497,9606.ENSP00000370376,9606.ENSP00000370653,9606.ENSP00000371321,9606.ENSP00000373952,9606.ENSP00000374354,9606.ENSP00000375863,9606.ENSP00000376272,9606.ENSP00000377536,9606.ENSP00000377601,9606.ENSP00000378699,9606.ENSP00000382595,9606.ENSP00000384048,9606.ENSP00000387007,9606.ENSP00000391090,9606.ENSP00000393139,9606.ENSP00000396308,9606.ENSP00000396843,9606.ENSP00000397552,9606.ENSP00000402608,9606.ENSP00000405726,9606.ENSP00000406162,9606.ENSP00000408295,9606.ENSP00000410059,9606.ENSP00000411532,9606.ENSP00000417464,9606.ENSP00000418268,9606.ENSP00000418960,9606.ENSP00000419005,9606.ENSP00000423190,9606.ENSP00000434024,9606.ENSP00000438483,9606.ENSP00000440850,9606.ENSP00000446184,9606.ENSP00000451974,9606.ENSP00000462980,9606.ENSP00000468425,9606.ENSP00000472109,9606.ENSP00000477538,9606.ENSP00000479617,9606.ENSP00000480186,9606.ENSP00000481380,9606.ENSP00000482313,9606.ENSP00000483549,9606.ENSP00000485525,9606.ENSP00000488422,9606.ENSP00000490767,9606.ENSP00000494957,9606.ENSP00000498215,9606.ENSP00000498336	RFC2,KIF22,TRIP13,CDC6,MCM5,SUPT16H,ORC6,EXOSC5,RNASEH2A,FBL,RAD51AP1,MSH6,MAD2L2,MND1,AARS2,GINS2,BRIP1,BARD1,UTP20,TIPIN,MCM4,GINS1,MCM6,PPAT,POLQ,CAD,MCM2,POLA2,DBF4,CDK2,FANCM,CDCA5,NONO,GINS4,SSRP1,AKR1B1,HMGB2,RRM1,AXIN2,PTGDR,DTYMK,FEN1,MCM7,TWNK,ADAT1,RMI2,FANCI,CLSPN,PFAS,HROB,TYMS,CHAF1B,RUVBL1,PRTFDC1,EZH2,SMC1A,MRE11,APOBEC3B,DNMT3B,LIN9,HPDL,RAD54B,TDP1,SUV39H1,TAF9B,FAM111B,FOXM1,USP1,LYAR,BLM,HNRNPH1,XRCC2,RRM2,WDHD1,RFWD3,EXO1,HEATR1,PARP1,DTL,INTS7,TTF2,DKC1,RPL5,ORC1,PRPS1,EXO5,LAS1L,POLR1E,FANCG,MCM8,POLA1,NUFIP1,RFC3,ANKRD16,BRCA2,DUT,GEN1,RFC1,FANCA,EXOSC8,HNRNPUL1,RFC4,PTTG1,HELLS,CDK1,PAICS,PAXIP1,NCAPG2,CHEK1,CDC7,DHFR,NFIC,ACTL6A,CPS1,CDC45,PRMT1,RFC5,EEF1D,TOP2A,RRP1,MCM10,BRCA1,UTP25,AADAT,H2AX,KPNA2,PARPBP,RRP12,XRCC3,TAF4B,TK1,TEAD2,NAP1L1,UHRF1,POLD2,CCNA2,RECQL4,RDM1,ADSL,CELF2,ING5,UBE2T,FANCB,MTHFD1		UBL3	-0.667403										ANKHD1	0.908693										KCNN3	-0.861424
AGMO	0.933997	HSA-211859	Biological oxidations	12	215	0.63	0.0232	9606.ENSP00000235345,9606.ENSP00000260682,9606.ENSP00000285979,9606.ENSP00000286298,9606.ENSP00000286479,9606.ENSP00000304845,9606.ENSP00000324648,9606.ENSP00000360372,9606.ENSP00000378972,9606.ENSP00000406157,9606.ENSP00000443194,9606.ENSP00000448998	SLC35D1,CYP2C9,CYP2C18,SLC26A2,NAT2,UGT1A1,CYP2B6,CYP2C19,SULT1A1,PAPSS2,NAT1,CYP4F12			CEP44	-0.723276	HSA-3214858	RMTs methylate histone arginines	5	48	1.16	0.0013	9606.ENSP00000244537,9606.ENSP00000303373,9606.ENSP00000333277,9606.ENSP00000351589,9606.ENSP00000355656	H4C6,H2AC8,H3C13,H2AC13,H2AW		CHRNA5	0.968325	GO:0033045	Regulation of sister chromatid segregation	28	105	1.07	3.77e-17	9606.ENSP00000166345,9606.ENSP00000209728,9606.ENSP00000229758,9606.ENSP00000235310,9606.ENSP00000247191,9606.ENSP00000256442,9606.ENSP00000261597,9606.ENSP00000271452,9606.ENSP00000282074,9606.ENSP00000287598,9606.ENSP00000296509,9606.ENSP00000300093,9606.ENSP00000310356,9606.ENSP00000313950,9606.ENSP00000326550,9606.ENSP00000328236,9606.ENSP00000343818,9606.ENSP00000348838,9606.ENSP00000358813,9606.ENSP00000361540,9606.ENSP00000362146,9606.ENSP00000363055,9606.ENSP00000370653,9606.ENSP00000377536,9606.ENSP00000378295,9606.ENSP00000397552,9606.ENSP00000445868,9606.ENSP00000451974	TRIP13,CDC6,FBXO5,MAD2L2,DLGAP5,CCNB1,NDC80,NUF2,SPC25,BUB1B,MAD2L1,PLK1,RMI2,AURKB,TACC3,KNTC1,CDK5RAP2,UBE2C,TTK,CDC20,CDCA8,ZWINT,GEN1,PTTG1,INCENP,ACTL6A,BCL7A,XRCC3		OR5V1	-0.667889										SMURF2	0.907974										ZNF532	-0.868499
BTNL8	0.933995											PYROXD2	-0.724269	HSA-5693571	Nonhomologous End-Joining (NHEJ)	5	51	1.14	0.0017	9606.ENSP00000244537,9606.ENSP00000289316,9606.ENSP00000358151,9606.ENSP00000476136,9606.ENSP00000479284	H4C6,H2BC5,H2BC21,H2BC11,H2BU1		TMPO	0.967401	GO:0090329	Regulation of DNA-templated DNA replication	23	57	1.25	3.77e-17	9606.ENSP00000055077,9606.ENSP00000216122,9606.ENSP00000229758,9606.ENSP00000250024,9606.ENSP00000253462,9606.ENSP00000261881,9606.ENSP00000262105,9606.ENSP00000262460,9606.ENSP00000264156,9606.ENSP00000265056,9606.ENSP00000265728,9606.ENSP00000266970,9606.ENSP00000276533,9606.ENSP00000307288,9606.ENSP00000323246,9606.ENSP00000323663,9606.ENSP00000347232,9606.ENSP00000369411,9606.ENSP00000369497,9606.ENSP00000376272,9606.ENSP00000393139,9606.ENSP00000408295,9606.ENSP00000482245	RFC2,MCM5,FBXO5,E2F8,GINS2,TIPIN,MCM4,GINS1,MCM6,MCM2,DBF4,CDK2,GINS4,MCM7,E2F7,DBF4B,BLM,RFC3,BRCA2,RFC4,CDC7,RFC5,DACH1		RXFP1	-0.675021										ZNF121	0.904663										ISL1	-0.873727
TMEM139	0.930548											SEMA3F	-0.727302	HSA-5693565	Recruitment and ATM-mediated phosphorylation of repair and signaling proteins at DNA double strand breaks	5	60	1.07	0.0034	9606.ENSP00000244537,9606.ENSP00000289316,9606.ENSP00000358151,9606.ENSP00000476136,9606.ENSP00000479284	H4C6,H2BC5,H2BC21,H2BC11,H2BU1		EPHB2	0.966774	GO:0010965	Regulation of mitotic sister chromatid separation	27	96	1.09	5.19e-17	9606.ENSP00000166345,9606.ENSP00000209728,9606.ENSP00000229758,9606.ENSP00000235310,9606.ENSP00000247191,9606.ENSP00000256442,9606.ENSP00000261597,9606.ENSP00000271452,9606.ENSP00000282074,9606.ENSP00000287598,9606.ENSP00000296509,9606.ENSP00000300093,9606.ENSP00000313950,9606.ENSP00000326550,9606.ENSP00000328236,9606.ENSP00000343818,9606.ENSP00000348838,9606.ENSP00000358813,9606.ENSP00000361540,9606.ENSP00000362146,9606.ENSP00000363055,9606.ENSP00000370653,9606.ENSP00000377536,9606.ENSP00000378295,9606.ENSP00000397552,9606.ENSP00000445868,9606.ENSP00000451974	TRIP13,CDC6,FBXO5,MAD2L2,DLGAP5,CCNB1,NDC80,NUF2,SPC25,BUB1B,MAD2L1,PLK1,AURKB,TACC3,KNTC1,CDK5RAP2,UBE2C,TTK,CDC20,CDCA8,ZWINT,GEN1,PTTG1,INCENP,ACTL6A,BCL7A,XRCC3		TM4SF20	-0.677338										PRKD3	0.904142										MMP16	-0.876835
ELOVL1	0.930412											SLC9A5	-0.728905	HSA-201681	TCF dependent signaling in response to WNT	8	201	0.75	0.0042	9606.ENSP00000244537,9606.ENSP00000289316,9606.ENSP00000303373,9606.ENSP00000333277,9606.ENSP00000356247,9606.ENSP00000358151,9606.ENSP00000476136,9606.ENSP00000479284	H4C6,H2BC5,H2AC8,H3C13,LGR6,H2BC21,H2BC11,H2BU1		STMN1	0.965277	GO:0007088	Regulation of mitotic nuclear division	29	118	1.04	5.24e-17	9606.ENSP00000166345,9606.ENSP00000229758,9606.ENSP00000235310,9606.ENSP00000247191,9606.ENSP00000256442,9606.ENSP00000261597,9606.ENSP00000271452,9606.ENSP00000282074,9606.ENSP00000287598,9606.ENSP00000296509,9606.ENSP00000300093,9606.ENSP00000303398,9606.ENSP00000313950,9606.ENSP00000321656,9606.ENSP00000328228,9606.ENSP00000328236,9606.ENSP00000343818,9606.ENSP00000355966,9606.ENSP00000357643,9606.ENSP00000358813,9606.ENSP00000361540,9606.ENSP00000362146,9606.ENSP00000363055,9606.ENSP00000370653,9606.ENSP00000378295,9606.ENSP00000391090,9606.ENSP00000451974,9606.ENSP00000497402,9606.ENSP00000499238	TRIP13,FBXO5,MAD2L2,DLGAP5,CCNB1,NDC80,NUF2,SPC25,BUB1B,MAD2L1,PLK1,MTBP,AURKB,CDC25C,CDCA2,KNTC1,CDK5RAP2,NEK2,MKI67,TTK,CDC20,CDCA8,ZWINT,GEN1,INCENP,CHEK1,XRCC3,RCC1,NUSAP1		ARPP21	-0.677596										PTCD2	0.900403										PNMAL1	-0.877527
ABHD6	0.929587											SLC6A6	-0.733245	HSA-69473	G2/M DNA damage checkpoint	5	77	0.96	0.0095	9606.ENSP00000244537,9606.ENSP00000289316,9606.ENSP00000358151,9606.ENSP00000476136,9606.ENSP00000479284	H4C6,H2BC5,H2BC21,H2BC11,H2BU1		YEATS4	0.965033	GO:0045786	Negative regulation of cell cycle	45	359	0.74	1.2e-16	9606.ENSP00000166345,9606.ENSP00000209728,9606.ENSP00000229758,9606.ENSP00000235310,9606.ENSP00000250024,9606.ENSP00000259008,9606.ENSP00000260947,9606.ENSP00000261597,9606.ENSP00000261881,9606.ENSP00000262662,9606.ENSP00000265734,9606.ENSP00000266970,9606.ENSP00000271452,9606.ENSP00000282074,9606.ENSP00000287598,9606.ENSP00000296509,9606.ENSP00000300093,9606.ENSP00000303398,9606.ENSP00000312995,9606.ENSP00000313950,9606.ENSP00000320147,9606.ENSP00000323246,9606.ENSP00000325863,9606.ENSP00000328236,9606.ENSP00000337976,9606.ENSP00000343818,9606.ENSP00000347232,9606.ENSP00000354361,9606.ENSP00000355958,9606.ENSP00000355961,9606.ENSP00000355966,9606.ENSP00000358813,9606.ENSP00000360623,9606.ENSP00000361540,9606.ENSP00000362768,9606.ENSP00000363055,9606.ENSP00000377536,9606.ENSP00000378699,9606.ENSP00000380256,9606.ENSP00000391090,9606.ENSP00000402084,9606.ENSP00000405726,9606.ENSP00000415430,9606.ENSP00000418960,9606.ENSP00000434024	TRIP13,CDC6,FBXO5,MAD2L2,E2F8,BRIP1,BARD1,NDC80,TIPIN,CDKN2C,CDK6,CDK2,NUF2,SPC25,BUB1B,MAD2L1,PLK1,MTBP,CLSPN,AURKB,EZH2,E2F7,MRE11,KNTC1,SUV39H1,CDK5RAP2,BLM,RFWD3,DTL,INTS7,NEK2,TTK,ORC1,CDC20,RBL1,ZWINT,PTTG1,CDK1,CCNF,CHEK1,WEE1,CDC45,GTSE1,BRCA1,H2AX		SULT1E1	-0.679671										COIL	0.898806										CST1	-0.878003
AIFM2	0.927663											SLC7A5	-0.738268	HSA-195721	Signaling by WNT	9	298	0.63	0.0111	9606.ENSP00000244537,9606.ENSP00000289316,9606.ENSP00000303373,9606.ENSP00000333277,9606.ENSP00000356247,9606.ENSP00000358151,9606.ENSP00000363092,9606.ENSP00000476136,9606.ENSP00000479284	H4C6,H2BC5,H2AC8,H3C13,LGR6,H2BC21,PRKG1,H2BC11,H2BU1		ORC6	0.965019	GO:0006275	Regulation of DNA replication	30	136	0.99	1.61e-16	9606.ENSP00000055077,9606.ENSP00000209728,9606.ENSP00000216122,9606.ENSP00000229758,9606.ENSP00000250024,9606.ENSP00000253462,9606.ENSP00000261881,9606.ENSP00000262105,9606.ENSP00000262460,9606.ENSP00000264156,9606.ENSP00000265056,9606.ENSP00000265728,9606.ENSP00000266970,9606.ENSP00000276533,9606.ENSP00000307288,9606.ENSP00000318297,9606.ENSP00000323246,9606.ENSP00000323663,9606.ENSP00000347232,9606.ENSP00000369411,9606.ENSP00000369497,9606.ENSP00000376272,9606.ENSP00000378699,9606.ENSP00000393139,9606.ENSP00000397552,9606.ENSP00000408295,9606.ENSP00000481380,9606.ENSP00000481850,9606.ENSP00000482245,9606.ENSP00000490767	RFC2,CDC6,MCM5,FBXO5,E2F8,GINS2,TIPIN,MCM4,GINS1,MCM6,MCM2,DBF4,CDK2,GINS4,MCM7,RUVBL1,E2F7,DBF4B,BLM,RFC3,BRCA2,RFC4,CDK1,CDC7,ACTL6A,RFC5,CCNA2,JADE3,DACH1,ING5		PRRG1	-0.680618										SOX5	0.897752										VWA3B	-0.87835
RNF145	0.926984											OR2J2	-0.742844	HSA-5693607	Processing of DNA double-strand break ends	5	80	0.94	0.0111	9606.ENSP00000244537,9606.ENSP00000289316,9606.ENSP00000358151,9606.ENSP00000476136,9606.ENSP00000479284	H4C6,H2BC5,H2BC21,H2BC11,H2BU1		CENPH	0.964971	GO:0006302	Double-strand break repair	35	204	0.88	2.01e-16	9606.ENSP00000166345,9606.ENSP00000216122,9606.ENSP00000228843,9606.ENSP00000235310,9606.ENSP00000253462,9606.ENSP00000259008,9606.ENSP00000262105,9606.ENSP00000264156,9606.ENSP00000264233,9606.ENSP00000265056,9606.ENSP00000267430,9606.ENSP00000275517,9606.ENSP00000276533,9606.ENSP00000296503,9606.ENSP00000305480,9606.ENSP00000307288,9606.ENSP00000310356,9606.ENSP00000325863,9606.ENSP00000336606,9606.ENSP00000337353,9606.ENSP00000347232,9606.ENSP00000352271,9606.ENSP00000354361,9606.ENSP00000355759,9606.ENSP00000368164,9606.ENSP00000368358,9606.ENSP00000369497,9606.ENSP00000370653,9606.ENSP00000393139,9606.ENSP00000405726,9606.ENSP00000418960,9606.ENSP00000434024,9606.ENSP00000451974,9606.ENSP00000482313,9606.ENSP00000498215	TRIP13,MCM5,RAD51AP1,MAD2L2,GINS2,BRIP1,MCM4,MCM6,POLQ,MCM2,FANCM,CDCA5,GINS4,HMGB2,FEN1,MCM7,RMI2,MRE11,RAD54B,TDP1,BLM,XRCC2,RFWD3,PARP1,MCM8,POLA1,BRCA2,GEN1,CDC7,CDC45,BRCA1,H2AX,XRCC3,RECQL4,FANCB		SAMD4A	-0.682976										GNPAT	0.896893										NLRP8	-0.87836
CROT	0.924517											SLC12A8	-0.744193	HSA-5689880	Ub-specific processing proteases	7	203	0.68	0.0231	9606.ENSP00000289316,9606.ENSP00000303373,9606.ENSP00000351589,9606.ENSP00000355656,9606.ENSP00000358151,9606.ENSP00000476136,9606.ENSP00000479284	H2BC5,H2AC8,H2AC13,H2AW,H2BC21,H2BC11,H2BU1		ZWINT	0.964783	GO:1901988	Negative regulation of cell cycle phase transition	36	225	0.85	4.58e-16	9606.ENSP00000166345,9606.ENSP00000209728,9606.ENSP00000229758,9606.ENSP00000235310,9606.ENSP00000259008,9606.ENSP00000260947,9606.ENSP00000261597,9606.ENSP00000261881,9606.ENSP00000266970,9606.ENSP00000271452,9606.ENSP00000282074,9606.ENSP00000287598,9606.ENSP00000296509,9606.ENSP00000300093,9606.ENSP00000312995,9606.ENSP00000313950,9606.ENSP00000320147,9606.ENSP00000323246,9606.ENSP00000325863,9606.ENSP00000328236,9606.ENSP00000347232,9606.ENSP00000354361,9606.ENSP00000355958,9606.ENSP00000355961,9606.ENSP00000358813,9606.ENSP00000360623,9606.ENSP00000361540,9606.ENSP00000362768,9606.ENSP00000363055,9606.ENSP00000378699,9606.ENSP00000391090,9606.ENSP00000402084,9606.ENSP00000405726,9606.ENSP00000415430,9606.ENSP00000418960,9606.ENSP00000434024	TRIP13,CDC6,FBXO5,MAD2L2,BRIP1,BARD1,NDC80,TIPIN,CDK2,NUF2,SPC25,BUB1B,MAD2L1,PLK1,CLSPN,AURKB,EZH2,E2F7,MRE11,KNTC1,BLM,RFWD3,DTL,INTS7,TTK,ORC1,CDC20,RBL1,ZWINT,CDK1,CHEK1,WEE1,CDC45,GTSE1,BRCA1,H2AX		DENND5B	-0.699884										PWP2	0.896117										ASB2	-0.879699
LIG4	0.924492											KIF5B	-0.747615	HSA-9006931	Signaling by Nuclear Receptors	8	265	0.63	0.0231	9606.ENSP00000244537,9606.ENSP00000289316,9606.ENSP00000303373,9606.ENSP00000333277,9606.ENSP00000358151,9606.ENSP00000417138,9606.ENSP00000476136,9606.ENSP00000479284	H4C6,H2BC5,H2AC8,H3C13,H2BC21,PLTP,H2BC11,H2BU1		MAD2L1	0.964754	GO:0000075	Cell cycle checkpoint signaling	31	157	0.94	6.21e-16	9606.ENSP00000166345,9606.ENSP00000209728,9606.ENSP00000235310,9606.ENSP00000259008,9606.ENSP00000260947,9606.ENSP00000261597,9606.ENSP00000261881,9606.ENSP00000266970,9606.ENSP00000271452,9606.ENSP00000282074,9606.ENSP00000287598,9606.ENSP00000296509,9606.ENSP00000300093,9606.ENSP00000312995,9606.ENSP00000313950,9606.ENSP00000325863,9606.ENSP00000328236,9606.ENSP00000347232,9606.ENSP00000354361,9606.ENSP00000355958,9606.ENSP00000355961,9606.ENSP00000358813,9606.ENSP00000360623,9606.ENSP00000361540,9606.ENSP00000363055,9606.ENSP00000378699,9606.ENSP00000391090,9606.ENSP00000405726,9606.ENSP00000415430,9606.ENSP00000418960,9606.ENSP00000434024	TRIP13,CDC6,MAD2L2,BRIP1,BARD1,NDC80,TIPIN,CDK2,NUF2,SPC25,BUB1B,MAD2L1,PLK1,CLSPN,AURKB,MRE11,KNTC1,BLM,RFWD3,DTL,INTS7,TTK,ORC1,CDC20,ZWINT,CDK1,CHEK1,CDC45,GTSE1,BRCA1,H2AX		STK17B	-0.705352										KPNB1	0.895305										ROPN1B	-0.88485
CA2	0.923963											PRKCQ	-0.74859	HSA-195258	RHO GTPase Effectors	8	292	0.58	0.0407	9606.ENSP00000244537,9606.ENSP00000289316,9606.ENSP00000303373,9606.ENSP00000307078,9606.ENSP00000333277,9606.ENSP00000358151,9606.ENSP00000476136,9606.ENSP00000479284	H4C6,H2BC5,H2AC8,KIF5B,H3C13,H2BC21,H2BC11,H2BU1		GINS1	0.96475	GO:0051783	Regulation of nuclear division	30	145	0.96	7.05e-16	9606.ENSP00000166345,9606.ENSP00000228843,9606.ENSP00000229758,9606.ENSP00000235310,9606.ENSP00000247191,9606.ENSP00000256442,9606.ENSP00000261597,9606.ENSP00000271452,9606.ENSP00000282074,9606.ENSP00000287598,9606.ENSP00000296509,9606.ENSP00000300093,9606.ENSP00000303398,9606.ENSP00000313950,9606.ENSP00000321656,9606.ENSP00000328228,9606.ENSP00000328236,9606.ENSP00000343818,9606.ENSP00000355966,9606.ENSP00000357643,9606.ENSP00000358813,9606.ENSP00000361540,9606.ENSP00000362146,9606.ENSP00000363055,9606.ENSP00000370653,9606.ENSP00000378295,9606.ENSP00000391090,9606.ENSP00000451974,9606.ENSP00000497402,9606.ENSP00000499238	TRIP13,RAD51AP1,FBXO5,MAD2L2,DLGAP5,CCNB1,NDC80,NUF2,SPC25,BUB1B,MAD2L1,PLK1,MTBP,AURKB,CDC25C,CDCA2,KNTC1,CDK5RAP2,NEK2,MKI67,TTK,CDC20,CDCA8,ZWINT,GEN1,INCENP,CHEK1,XRCC3,RCC1,NUSAP1		LRRN4CL	-0.705476										KLHL23	0.894479										PLCXD3	-0.885683
IL7	0.923755											EDAR	-0.75495	HSA-5689901	Metalloprotease DUBs	3	30	1.15	0.0468	9606.ENSP00000303373,9606.ENSP00000351589,9606.ENSP00000355656	H2AC8,H2AC13,H2AW		TOP2A	0.964261	GO:0007017	Microtubule-based process	65	803	0.55	1.37e-15	9606.ENSP00000160827,9606.ENSP00000217026,9606.ENSP00000229758,9606.ENSP00000247191,9606.ENSP00000249776,9606.ENSP00000256442,9606.ENSP00000257287,9606.ENSP00000260363,9606.ENSP00000260453,9606.ENSP00000260731,9606.ENSP00000261597,9606.ENSP00000261965,9606.ENSP00000263753,9606.ENSP00000266970,9606.ENSP00000271452,9606.ENSP00000282074,9606.ENSP00000283006,9606.ENSP00000287482,9606.ENSP00000288207,9606.ENSP00000296266,9606.ENSP00000296509,9606.ENSP00000300093,9606.ENSP00000300403,9606.ENSP00000313309,9606.ENSP00000313950,9606.ENSP00000323421,9606.ENSP00000324020,9606.ENSP00000326550,9606.ENSP00000339001,9606.ENSP00000343818,9606.ENSP00000352271,9606.ENSP00000355966,9606.ENSP00000356379,9606.ENSP00000358813,9606.ENSP00000358925,9606.ENSP00000360944,9606.ENSP00000361540,9606.ENSP00000361800,9606.ENSP00000362146,9606.ENSP00000363524,9606.ENSP00000369497,9606.ENSP00000370021,9606.ENSP00000377793,9606.ENSP00000378295,9606.ENSP00000378356,9606.ENSP00000378699,9606.ENSP00000393963,9606.ENSP00000401564,9606.ENSP00000402084,9606.ENSP00000403453,9606.ENSP00000404190,9606.ENSP00000410452,9606.ENSP00000415430,9606.ENSP00000418960,9606.ENSP00000428787,9606.ENSP00000431012,9606.ENSP00000432768,9606.ENSP00000448955,9606.ENSP00000451211,9606.ENSP00000455698,9606.ENSP00000459615,9606.ENSP00000465992,9606.ENSP00000491507,9606.ENSP00000497402,9606.ENSP00000499238	KIF22,MYBL2,FBXO5,DLGAP5,KNSTRN,CCNB1,CEP135,KIF23,MNS1,KIF11,NDC80,TUBGCP3,SGO1,CDK2,NUF2,SPC25,CENPH,SASS6,CCNB2,IFT122,MAD2L1,PLK1,TPX2,FUZ,AURKB,SMC1A,KIF15,TACC3,TUBB,CDK5RAP2,XRCC2,NEK2,ASPM,TTK,PSRC1,STIL,CDC20,WDR34,CDCA8,KIF4A,BRCA2,CNTLN,PRC1,INCENP,KIF20A,CDK1,KIFC1,RANBP1,WEE1,ODF2,RACGAP1,STMN1,GTSE1,BRCA1,AP3M2,ARHGEF10,CKAP5,GAS2L3,NEDD1,STMND1,SRGAP2,KIF18B,RTTN,RCC1,NUSAP1		JAKMIP2-AS1	-0.710971										SUZ12	0.892345										HSPB9	-0.891801
SLC45A3	0.923354											OR52I1	-0.756207										KIF18B	0.963879	GO:0030071	Regulation of mitotic metaphase/anaphase transition	25	91	1.08	1.58e-15	9606.ENSP00000166345,9606.ENSP00000209728,9606.ENSP00000229758,9606.ENSP00000235310,9606.ENSP00000247191,9606.ENSP00000256442,9606.ENSP00000261597,9606.ENSP00000271452,9606.ENSP00000282074,9606.ENSP00000287598,9606.ENSP00000296509,9606.ENSP00000300093,9606.ENSP00000313950,9606.ENSP00000328236,9606.ENSP00000343818,9606.ENSP00000348838,9606.ENSP00000358813,9606.ENSP00000361540,9606.ENSP00000362146,9606.ENSP00000363055,9606.ENSP00000370653,9606.ENSP00000378295,9606.ENSP00000397552,9606.ENSP00000445868,9606.ENSP00000451974	TRIP13,CDC6,FBXO5,MAD2L2,DLGAP5,CCNB1,NDC80,NUF2,SPC25,BUB1B,MAD2L1,PLK1,AURKB,KNTC1,CDK5RAP2,UBE2C,TTK,CDC20,CDCA8,ZWINT,GEN1,INCENP,ACTL6A,BCL7A,XRCC3		ANTXR2	-0.713127										ADRBK1	0.891394										LHX2	-0.892609
TRIM40	0.92256											HIST1H2BG	-0.764245										HMMR	0.963855	GO:1901991	Negative regulation of mitotic cell cycle phase transition	31	167	0.91	2.7e-15	9606.ENSP00000166345,9606.ENSP00000209728,9606.ENSP00000229758,9606.ENSP00000235310,9606.ENSP00000260947,9606.ENSP00000261597,9606.ENSP00000266970,9606.ENSP00000271452,9606.ENSP00000282074,9606.ENSP00000287598,9606.ENSP00000296509,9606.ENSP00000300093,9606.ENSP00000312995,9606.ENSP00000313950,9606.ENSP00000320147,9606.ENSP00000323246,9606.ENSP00000325863,9606.ENSP00000328236,9606.ENSP00000347232,9606.ENSP00000354361,9606.ENSP00000355958,9606.ENSP00000358813,9606.ENSP00000360623,9606.ENSP00000361540,9606.ENSP00000362768,9606.ENSP00000363055,9606.ENSP00000378699,9606.ENSP00000391090,9606.ENSP00000402084,9606.ENSP00000415430,9606.ENSP00000418960	TRIP13,CDC6,FBXO5,MAD2L2,BARD1,NDC80,CDK2,NUF2,SPC25,BUB1B,MAD2L1,PLK1,CLSPN,AURKB,EZH2,E2F7,MRE11,KNTC1,BLM,RFWD3,DTL,TTK,ORC1,CDC20,RBL1,ZWINT,CDK1,CHEK1,WEE1,GTSE1,BRCA1		FFAR4	-0.714157										DPY19L4	0.89082										FMN2	-0.89451
DEPDC7	0.921975											CCDC54	-0.767348										DSN1	0.963645	GO:0033047	Regulation of mitotic sister chromatid segregation	21	55	1.23	2.9e-15	9606.ENSP00000166345,9606.ENSP00000229758,9606.ENSP00000235310,9606.ENSP00000256442,9606.ENSP00000261597,9606.ENSP00000271452,9606.ENSP00000282074,9606.ENSP00000287598,9606.ENSP00000296509,9606.ENSP00000300093,9606.ENSP00000313950,9606.ENSP00000328236,9606.ENSP00000343818,9606.ENSP00000358813,9606.ENSP00000361540,9606.ENSP00000362146,9606.ENSP00000363055,9606.ENSP00000370653,9606.ENSP00000377536,9606.ENSP00000378295,9606.ENSP00000451974	TRIP13,FBXO5,MAD2L2,CCNB1,NDC80,NUF2,SPC25,BUB1B,MAD2L1,PLK1,AURKB,KNTC1,CDK5RAP2,TTK,CDC20,CDCA8,ZWINT,GEN1,PTTG1,INCENP,XRCC3		CLEC5A	-0.714455										NFAT5	0.890184										PNLIPRP3	-0.897363
PAPSS2	0.921714											TGFBI	-0.770542										DIAPH3	0.963237	GO:0000725	Recombinational repair	27	118	1	3.63e-15	9606.ENSP00000216122,9606.ENSP00000228843,9606.ENSP00000253462,9606.ENSP00000262105,9606.ENSP00000264156,9606.ENSP00000265056,9606.ENSP00000267430,9606.ENSP00000276533,9606.ENSP00000305480,9606.ENSP00000307288,9606.ENSP00000310356,9606.ENSP00000313500,9606.ENSP00000325863,9606.ENSP00000336606,9606.ENSP00000347232,9606.ENSP00000352271,9606.ENSP00000354361,9606.ENSP00000368164,9606.ENSP00000369497,9606.ENSP00000370653,9606.ENSP00000393139,9606.ENSP00000405726,9606.ENSP00000418960,9606.ENSP00000434024,9606.ENSP00000451974,9606.ENSP00000482313,9606.ENSP00000498215	MCM5,RAD51AP1,GINS2,MCM4,MCM6,MCM2,FANCM,GINS4,FEN1,MCM7,RMI2,HROB,MRE11,RAD54B,BLM,XRCC2,RFWD3,MCM8,BRCA2,GEN1,CDC7,CDC45,BRCA1,H2AX,XRCC3,RECQL4,FANCB		WDR78	-0.722591										EXOSC2	0.887598										LCN9	-0.89742
STPG1	0.921685											FANCD2OS	-0.772262										SLC41A1	0.963199	GO:1901360	Organic cyclic compound metabolic process	146	3181	0.31	3.89e-15	9606.ENSP00000055077,9606.ENSP00000160827,9606.ENSP00000166345,9606.ENSP00000209728,9606.ENSP00000216122,9606.ENSP00000216297,9606.ENSP00000219097,9606.ENSP00000221233,9606.ENSP00000221486,9606.ENSP00000221801,9606.ENSP00000228843,9606.ENSP00000234420,9606.ENSP00000235310,9606.ENSP00000240488,9606.ENSP00000244571,9606.ENSP00000253462,9606.ENSP00000259008,9606.ENSP00000260947,9606.ENSP00000261637,9606.ENSP00000261881,9606.ENSP00000262105,9606.ENSP00000262460,9606.ENSP00000264156,9606.ENSP00000264220,9606.ENSP00000264233,9606.ENSP00000264705,9606.ENSP00000265056,9606.ENSP00000265465,9606.ENSP00000265728,9606.ENSP00000266970,9606.ENSP00000267430,9606.ENSP00000275517,9606.ENSP00000276079,9606.ENSP00000276533,9606.ENSP00000278412,9606.ENSP00000285930,9606.ENSP00000296503,9606.ENSP00000300738,9606.ENSP00000302625,9606.ENSP00000303424,9606.ENSP00000304802,9606.ENSP00000305480,9606.ENSP00000307288,9606.ENSP00000309595,9606.ENSP00000310015,9606.ENSP00000310356,9606.ENSP00000310842,9606.ENSP00000312995,9606.ENSP00000313490,9606.ENSP00000313500,9606.ENSP00000315644,9606.ENSP00000315700,9606.ENSP00000318297,9606.ENSP00000318602,9606.ENSP00000320147,9606.ENSP00000323421,9606.ENSP00000325863,9606.ENSP00000327459,9606.ENSP00000328547,9606.ENSP00000329102,9606.ENSP00000335060,9606.ENSP00000336606,9606.ENSP00000337353,9606.ENSP00000337976,9606.ENSP00000339917,9606.ENSP00000341565,9606.ENSP00000342307,9606.ENSP00000342850,9606.ENSP00000343526,9606.ENSP00000345917,9606.ENSP00000347232,9606.ENSP00000349168,9606.ENSP00000352271,9606.ENSP00000353770,9606.ENSP00000353793,9606.ENSP00000354361,9606.ENSP00000355506,9606.ENSP00000355541,9606.ENSP00000355759,9606.ENSP00000355958,9606.ENSP00000355961,9606.ENSP00000358478,9606.ENSP00000358563,9606.ENSP00000359345,9606.ENSP00000360623,9606.ENSP00000361512,9606.ENSP00000361788,9606.ENSP00000363944,9606.ENSP00000367029,9606.ENSP00000367910,9606.ENSP00000368164,9606.ENSP00000368358,9606.ENSP00000368459,9606.ENSP00000369411,9606.ENSP00000369436,9606.ENSP00000369497,9606.ENSP00000370376,9606.ENSP00000370653,9606.ENSP00000371321,9606.ENSP00000373952,9606.ENSP00000374354,9606.ENSP00000375863,9606.ENSP00000376272,9606.ENSP00000377536,9606.ENSP00000377601,9606.ENSP00000378699,9606.ENSP00000382595,9606.ENSP00000384048,9606.ENSP00000387007,9606.ENSP00000391090,9606.ENSP00000393139,9606.ENSP00000396308,9606.ENSP00000396843,9606.ENSP00000397552,9606.ENSP00000402608,9606.ENSP00000405726,9606.ENSP00000406162,9606.ENSP00000408295,9606.ENSP00000410059,9606.ENSP00000411532,9606.ENSP00000417464,9606.ENSP00000417901,9606.ENSP00000418268,9606.ENSP00000418960,9606.ENSP00000419005,9606.ENSP00000423190,9606.ENSP00000434024,9606.ENSP00000438483,9606.ENSP00000440850,9606.ENSP00000446184,9606.ENSP00000451974,9606.ENSP00000462980,9606.ENSP00000468425,9606.ENSP00000472109,9606.ENSP00000477538,9606.ENSP00000479617,9606.ENSP00000480186,9606.ENSP00000481380,9606.ENSP00000482313,9606.ENSP00000483549,9606.ENSP00000485525,9606.ENSP00000488422,9606.ENSP00000490767,9606.ENSP00000494957,9606.ENSP00000498215,9606.ENSP00000498336	RFC2,KIF22,TRIP13,CDC6,MCM5,SUPT16H,ORC6,EXOSC5,RNASEH2A,FBL,RAD51AP1,MSH6,MAD2L2,MND1,AARS2,GINS2,BRIP1,BARD1,UTP20,TIPIN,MCM4,GINS1,MCM6,PPAT,POLQ,CAD,MCM2,POLA2,DBF4,CDK2,FANCM,CDCA5,NONO,GINS4,SSRP1,AKR1B1,HMGB2,RRM1,AXIN2,PTGDR,DTYMK,FEN1,MCM7,TWNK,ADAT1,RMI2,FANCI,CLSPN,PFAS,HROB,TYMS,CHAF1B,RUVBL1,PRTFDC1,EZH2,SMC1A,MRE11,APOBEC3B,DNMT3B,LIN9,HPDL,RAD54B,TDP1,SUV39H1,TAF9B,FAM111B,FOXM1,SERPINA6,USP1,LYAR,BLM,HNRNPH1,XRCC2,RRM2,WDHD1,RFWD3,EXO1,HEATR1,PARP1,DTL,INTS7,TTF2,DKC1,RPL5,ORC1,PRPS1,EXO5,LAS1L,POLR1E,FANCG,MCM8,POLA1,NUFIP1,RFC3,ANKRD16,BRCA2,DUT,GEN1,RFC1,FANCA,EXOSC8,HNRNPUL1,RFC4,PTTG1,HELLS,CDK1,PAICS,PAXIP1,NCAPG2,CHEK1,CDC7,DHFR,NFIC,ACTL6A,CPS1,CDC45,PRMT1,RFC5,EEF1D,TOP2A,RRP1,GPHN,MCM10,BRCA1,UTP25,AADAT,H2AX,KPNA2,PARPBP,RRP12,XRCC3,TAF4B,TK1,TEAD2,NAP1L1,UHRF1,POLD2,CCNA2,RECQL4,RDM1,ADSL,CELF2,ING5,UBE2T,FANCB,MTHFD1		AKTIP	-0.72677										ELP2	0.886705										ASB5	-0.909271
SLC16A1	0.921446											ARHGAP24	-0.772542										RAP1GAP	0.962969	GO:0044260	Cellular macromolecule metabolic process	125	2512	0.34	5.91e-15	9606.ENSP00000055077,9606.ENSP00000160827,9606.ENSP00000166345,9606.ENSP00000209728,9606.ENSP00000216122,9606.ENSP00000216297,9606.ENSP00000219097,9606.ENSP00000221233,9606.ENSP00000221486,9606.ENSP00000221801,9606.ENSP00000228843,9606.ENSP00000234420,9606.ENSP00000235310,9606.ENSP00000240488,9606.ENSP00000244571,9606.ENSP00000252318,9606.ENSP00000253462,9606.ENSP00000259008,9606.ENSP00000260947,9606.ENSP00000261881,9606.ENSP00000262105,9606.ENSP00000262460,9606.ENSP00000263966,9606.ENSP00000264156,9606.ENSP00000264233,9606.ENSP00000265056,9606.ENSP00000265465,9606.ENSP00000265728,9606.ENSP00000266970,9606.ENSP00000267430,9606.ENSP00000275517,9606.ENSP00000276079,9606.ENSP00000276533,9606.ENSP00000278412,9606.ENSP00000296503,9606.ENSP00000300738,9606.ENSP00000302625,9606.ENSP00000305480,9606.ENSP00000307288,9606.ENSP00000309555,9606.ENSP00000309595,9606.ENSP00000310356,9606.ENSP00000310565,9606.ENSP00000310842,9606.ENSP00000312995,9606.ENSP00000313500,9606.ENSP00000315644,9606.ENSP00000315700,9606.ENSP00000318297,9606.ENSP00000320147,9606.ENSP00000323421,9606.ENSP00000325863,9606.ENSP00000327459,9606.ENSP00000328547,9606.ENSP00000329102,9606.ENSP00000330381,9606.ENSP00000336606,9606.ENSP00000337353,9606.ENSP00000337976,9606.ENSP00000341565,9606.ENSP00000342307,9606.ENSP00000343526,9606.ENSP00000346997,9606.ENSP00000347232,9606.ENSP00000348838,9606.ENSP00000352271,9606.ENSP00000353770,9606.ENSP00000353793,9606.ENSP00000354361,9606.ENSP00000355506,9606.ENSP00000355759,9606.ENSP00000355958,9606.ENSP00000358478,9606.ENSP00000358563,9606.ENSP00000359345,9606.ENSP00000360623,9606.ENSP00000361540,9606.ENSP00000361788,9606.ENSP00000367910,9606.ENSP00000368164,9606.ENSP00000368358,9606.ENSP00000369411,9606.ENSP00000369497,9606.ENSP00000370376,9606.ENSP00000370653,9606.ENSP00000371321,9606.ENSP00000373952,9606.ENSP00000374152,9606.ENSP00000374354,9606.ENSP00000375863,9606.ENSP00000376272,9606.ENSP00000377536,9606.ENSP00000377601,9606.ENSP00000378699,9606.ENSP00000380256,9606.ENSP00000380401,9606.ENSP00000384048,9606.ENSP00000391090,9606.ENSP00000393139,9606.ENSP00000396843,9606.ENSP00000397552,9606.ENSP00000405726,9606.ENSP00000406162,9606.ENSP00000408295,9606.ENSP00000410059,9606.ENSP00000411532,9606.ENSP00000418268,9606.ENSP00000418960,9606.ENSP00000426941,9606.ENSP00000428489,9606.ENSP00000434024,9606.ENSP00000438483,9606.ENSP00000440850,9606.ENSP00000451974,9606.ENSP00000468425,9606.ENSP00000477538,9606.ENSP00000479617,9606.ENSP00000480186,9606.ENSP00000482313,9606.ENSP00000483549,9606.ENSP00000490767,9606.ENSP00000493823,9606.ENSP00000494957,9606.ENSP00000497406,9606.ENSP00000498215	RFC2,KIF22,TRIP13,CDC6,MCM5,SUPT16H,ORC6,EXOSC5,RNASEH2A,FBL,RAD51AP1,MSH6,MAD2L2,MND1,AARS2,GALNT8,GINS2,BRIP1,BARD1,TIPIN,MCM4,GINS1,USP13,MCM6,POLQ,MCM2,POLA2,DBF4,CDK2,FANCM,CDCA5,NONO,GINS4,SSRP1,HMGB2,RRM1,AXIN2,FEN1,MCM7,HCFC1,TWNK,RMI2,DSEL,FANCI,CLSPN,HROB,TYMS,CHAF1B,RUVBL1,EZH2,SMC1A,MRE11,APOBEC3B,DNMT3B,LIN9,WDR5B,RAD54B,TDP1,SUV39H1,FAM111B,FOXM1,USP1,SUV39H2,BLM,UBE2C,XRCC2,RRM2,WDHD1,RFWD3,EXO1,PARP1,DTL,TTF2,DKC1,RPL5,ORC1,CDC20,EXO5,FANCG,MCM8,POLA1,RFC3,BRCA2,DUT,GEN1,RFC1,FANCA,SMYD5,EXOSC8,HNRNPUL1,RFC4,PTTG1,HELLS,CDK1,CCNF,FOXRED2,PAXIP1,CHEK1,CDC7,NFIC,ACTL6A,CDC45,PRMT1,RFC5,EEF1D,TOP2A,MCM10,BRCA1,MRPS27,PBK,H2AX,KPNA2,PARPBP,XRCC3,TK1,NAP1L1,UHRF1,POLD2,RECQL4,RDM1,ING5,ST3GAL3,UBE2T,SETBP1,FANCB		SLC23A1	-0.731857										KLC1	0.886674										FLI1	-0.912333
EMP1	0.920626											RSRC1	-0.776046										HIST1H2BH	0.962525	GO:0071824	protein-DNA complex subunit organization	37	268	0.79	9.44e-15	9606.ENSP00000216297,9606.ENSP00000220514,9606.ENSP00000247191,9606.ENSP00000247843,9606.ENSP00000263382,9606.ENSP00000265056,9606.ENSP00000278412,9606.ENSP00000283006,9606.ENSP00000289316,9606.ENSP00000290130,9606.ENSP00000296503,9606.ENSP00000315700,9606.ENSP00000318297,9606.ENSP00000322802,9606.ENSP00000328236,9606.ENSP00000330074,9606.ENSP00000349430,9606.ENSP00000352252,9606.ENSP00000360133,9606.ENSP00000362018,9606.ENSP00000362041,9606.ENSP00000362352,9606.ENSP00000364737,9606.ENSP00000366618,9606.ENSP00000367029,9606.ENSP00000377007,9606.ENSP00000377601,9606.ENSP00000379911,9606.ENSP00000397552,9606.ENSP00000405726,9606.ENSP00000414109,9606.ENSP00000434024,9606.ENSP00000445831,9606.ENSP00000477538,9606.ENSP00000477907,9606.ENSP00000478887,9606.ENSP00000479169	SUPT16H,OIP5,DLGAP5,YEATS4,ASF1B,MCM2,SSRP1,CENPH,H2BC5,MIS18A,HMGB2,CHAF1B,RUVBL1,TSPYL5,KNTC1,H1-5,H2BC12,H3C12,ITGB3BP,CENPI,DNAJC9,MACROH2A2,CENPP,H2BC13,POLR1E,CENPN,HELLS,CENPK,ACTL6A,CDC45,HJURP,H2AX,H2BC18,NAP1L1,H2BC14,MYC,H2BC9		C15orf65	-0.73556										ZNF146	0.886044										OR51V1	-0.913022
C4orf33	0.920332											NEBL	-0.778523										SPC25	0.962464	GO:0000724	Double-strand break repair via homologous recombination	26	114	1	1.47e-14	9606.ENSP00000216122,9606.ENSP00000228843,9606.ENSP00000253462,9606.ENSP00000262105,9606.ENSP00000264156,9606.ENSP00000265056,9606.ENSP00000267430,9606.ENSP00000276533,9606.ENSP00000305480,9606.ENSP00000307288,9606.ENSP00000310356,9606.ENSP00000325863,9606.ENSP00000336606,9606.ENSP00000347232,9606.ENSP00000352271,9606.ENSP00000354361,9606.ENSP00000368164,9606.ENSP00000369497,9606.ENSP00000370653,9606.ENSP00000393139,9606.ENSP00000405726,9606.ENSP00000418960,9606.ENSP00000434024,9606.ENSP00000451974,9606.ENSP00000482313,9606.ENSP00000498215	MCM5,RAD51AP1,GINS2,MCM4,MCM6,MCM2,FANCM,GINS4,FEN1,MCM7,RMI2,MRE11,RAD54B,BLM,XRCC2,RFWD3,MCM8,BRCA2,GEN1,CDC7,CDC45,BRCA1,H2AX,XRCC3,RECQL4,FANCB		AREG	-0.737785										MSH2	0.885164										KSR1	-0.91474
PRR5L	0.918515											HAUS7	-0.781011										POC1A	0.962219	GO:0007093	Mitotic cell cycle checkpoint signaling	27	127	0.97	1.66e-14	9606.ENSP00000166345,9606.ENSP00000209728,9606.ENSP00000235310,9606.ENSP00000260947,9606.ENSP00000261597,9606.ENSP00000261881,9606.ENSP00000266970,9606.ENSP00000271452,9606.ENSP00000282074,9606.ENSP00000287598,9606.ENSP00000296509,9606.ENSP00000300093,9606.ENSP00000312995,9606.ENSP00000313950,9606.ENSP00000325863,9606.ENSP00000328236,9606.ENSP00000347232,9606.ENSP00000354361,9606.ENSP00000355958,9606.ENSP00000358813,9606.ENSP00000360623,9606.ENSP00000361540,9606.ENSP00000363055,9606.ENSP00000378699,9606.ENSP00000391090,9606.ENSP00000415430,9606.ENSP00000418960	TRIP13,CDC6,MAD2L2,BARD1,NDC80,TIPIN,CDK2,NUF2,SPC25,BUB1B,MAD2L1,PLK1,CLSPN,AURKB,MRE11,KNTC1,BLM,RFWD3,DTL,TTK,ORC1,CDC20,ZWINT,CDK1,CHEK1,GTSE1,BRCA1		RP11-281A20.2	-0.73798										HSF2	0.884966										NOX3	-0.921405
B3GNT2	0.918029											SERPINA1	-0.784553										RFC4	0.962076	GO:0071103	DNA conformation change	25	104	1.03	1.97e-14	9606.ENSP00000055077,9606.ENSP00000216122,9606.ENSP00000253462,9606.ENSP00000259008,9606.ENSP00000262105,9606.ENSP00000262460,9606.ENSP00000264156,9606.ENSP00000264233,9606.ENSP00000265056,9606.ENSP00000267430,9606.ENSP00000276533,9606.ENSP00000296503,9606.ENSP00000307288,9606.ENSP00000309595,9606.ENSP00000318297,9606.ENSP00000325863,9606.ENSP00000336606,9606.ENSP00000347232,9606.ENSP00000368164,9606.ENSP00000369411,9606.ENSP00000376272,9606.ENSP00000405726,9606.ENSP00000408295,9606.ENSP00000411532,9606.ENSP00000482313	RFC2,MCM5,GINS2,BRIP1,MCM4,GINS1,MCM6,POLQ,MCM2,FANCM,GINS4,HMGB2,MCM7,TWNK,RUVBL1,MRE11,RAD54B,BLM,MCM8,RFC3,RFC4,CDC45,RFC5,TOP2A,RECQL4		SAR1B	-0.738754										PPP1R21	0.884882										C14orf178	-0.922606
MICALCL	0.916052											OTUD6B	-0.784814										UBE2C	0.961888	GO:0045930	Negative regulation of mitotic cell cycle	33	214	0.83	2.64e-14	9606.ENSP00000166345,9606.ENSP00000209728,9606.ENSP00000229758,9606.ENSP00000235310,9606.ENSP00000260947,9606.ENSP00000261597,9606.ENSP00000261881,9606.ENSP00000266970,9606.ENSP00000271452,9606.ENSP00000282074,9606.ENSP00000287598,9606.ENSP00000296509,9606.ENSP00000300093,9606.ENSP00000303398,9606.ENSP00000312995,9606.ENSP00000313950,9606.ENSP00000320147,9606.ENSP00000323246,9606.ENSP00000325863,9606.ENSP00000328236,9606.ENSP00000347232,9606.ENSP00000354361,9606.ENSP00000355958,9606.ENSP00000358813,9606.ENSP00000360623,9606.ENSP00000361540,9606.ENSP00000362768,9606.ENSP00000363055,9606.ENSP00000378699,9606.ENSP00000391090,9606.ENSP00000402084,9606.ENSP00000415430,9606.ENSP00000418960	TRIP13,CDC6,FBXO5,MAD2L2,BARD1,NDC80,TIPIN,CDK2,NUF2,SPC25,BUB1B,MAD2L1,PLK1,MTBP,CLSPN,AURKB,EZH2,E2F7,MRE11,KNTC1,BLM,RFWD3,DTL,TTK,ORC1,CDC20,RBL1,ZWINT,CDK1,CHEK1,WEE1,GTSE1,BRCA1		LRRTM4	-0.740404										HACD3	0.884179										BTK	-0.92471
DHRS9	0.91565											PDE4B	-0.785066										DHFR	0.96181	GO:0032392	DNA geometric change	24	95	1.05	3.06e-14	9606.ENSP00000055077,9606.ENSP00000216122,9606.ENSP00000253462,9606.ENSP00000259008,9606.ENSP00000262105,9606.ENSP00000262460,9606.ENSP00000264156,9606.ENSP00000264233,9606.ENSP00000265056,9606.ENSP00000267430,9606.ENSP00000276533,9606.ENSP00000296503,9606.ENSP00000307288,9606.ENSP00000309595,9606.ENSP00000318297,9606.ENSP00000325863,9606.ENSP00000336606,9606.ENSP00000347232,9606.ENSP00000368164,9606.ENSP00000369411,9606.ENSP00000376272,9606.ENSP00000405726,9606.ENSP00000408295,9606.ENSP00000482313	RFC2,MCM5,GINS2,BRIP1,MCM4,GINS1,MCM6,POLQ,MCM2,FANCM,GINS4,HMGB2,MCM7,TWNK,RUVBL1,MRE11,RAD54B,BLM,MCM8,RFC3,RFC4,CDC45,RFC5,RECQL4		MYH9	-0.74459										DENND4A	0.882375										C14orf37	-0.928328
SVOPL	0.915198											DCBLD2	-0.785199										WDHD1	0.961356	GO:0006338	Chromatin remodeling	38	303	0.74	5.55e-14	9606.ENSP00000216297,9606.ENSP00000220514,9606.ENSP00000247843,9606.ENSP00000250448,9606.ENSP00000263382,9606.ENSP00000265056,9606.ENSP00000278412,9606.ENSP00000289316,9606.ENSP00000290130,9606.ENSP00000296503,9606.ENSP00000309555,9606.ENSP00000315700,9606.ENSP00000318297,9606.ENSP00000320147,9606.ENSP00000322802,9606.ENSP00000330074,9606.ENSP00000336606,9606.ENSP00000346997,9606.ENSP00000349430,9606.ENSP00000352252,9606.ENSP00000358478,9606.ENSP00000360133,9606.ENSP00000362041,9606.ENSP00000362352,9606.ENSP00000362547,9606.ENSP00000364737,9606.ENSP00000366618,9606.ENSP00000370968,9606.ENSP00000377601,9606.ENSP00000397552,9606.ENSP00000414109,9606.ENSP00000434024,9606.ENSP00000445831,9606.ENSP00000445868,9606.ENSP00000477538,9606.ENSP00000477907,9606.ENSP00000478887,9606.ENSP00000479169	SUPT16H,OIP5,YEATS4,FOXA1,ASF1B,MCM2,SSRP1,H2BC5,MIS18A,HMGB2,HCFC1,CHAF1B,RUVBL1,EZH2,TSPYL5,H1-5,RAD54B,SUV39H2,H2BC12,H3C12,TTF2,ITGB3BP,DNAJC9,MACROH2A2,TTI1,CENPP,H2BC13,MYBBP1A,HELLS,ACTL6A,HJURP,H2AX,H2BC18,BCL7A,NAP1L1,H2BC14,MYC,H2BC9		AQP9	-0.745901										MTMR1	0.882084										SLC6A14	-0.937478
SLC22A5	0.913438											SLFN13	-0.791741										CDCA7	0.961205	GO:0032508	DNA duplex unwinding	23	89	1.06	8.48e-14	9606.ENSP00000055077,9606.ENSP00000216122,9606.ENSP00000253462,9606.ENSP00000259008,9606.ENSP00000262105,9606.ENSP00000262460,9606.ENSP00000264156,9606.ENSP00000264233,9606.ENSP00000265056,9606.ENSP00000267430,9606.ENSP00000276533,9606.ENSP00000307288,9606.ENSP00000309595,9606.ENSP00000318297,9606.ENSP00000325863,9606.ENSP00000336606,9606.ENSP00000347232,9606.ENSP00000368164,9606.ENSP00000369411,9606.ENSP00000376272,9606.ENSP00000405726,9606.ENSP00000408295,9606.ENSP00000482313	RFC2,MCM5,GINS2,BRIP1,MCM4,GINS1,MCM6,POLQ,MCM2,FANCM,GINS4,MCM7,TWNK,RUVBL1,MRE11,RAD54B,BLM,MCM8,RFC3,RFC4,CDC45,RFC5,RECQL4		FMN1	-0.745963										DFFA	0.881816										LRRN3	-0.945802
PLCE1	0.911637											LRRN1	-0.792203										KIF11	0.961133	GO:0033043	Regulation of organelle organization	77	1190	0.46	9.08e-14	9606.ENSP00000166345,9606.ENSP00000209728,9606.ENSP00000228843,9606.ENSP00000229758,9606.ENSP00000235310,9606.ENSP00000240423,9606.ENSP00000247191,9606.ENSP00000251496,9606.ENSP00000256442,9606.ENSP00000257287,9606.ENSP00000260453,9606.ENSP00000261597,9606.ENSP00000265056,9606.ENSP00000266970,9606.ENSP00000271452,9606.ENSP00000275517,9606.ENSP00000282074,9606.ENSP00000285116,9606.ENSP00000286398,9606.ENSP00000287482,9606.ENSP00000287598,9606.ENSP00000289373,9606.ENSP00000293373,9606.ENSP00000296509,9606.ENSP00000300093,9606.ENSP00000300403,9606.ENSP00000302625,9606.ENSP00000303398,9606.ENSP00000305480,9606.ENSP00000310356,9606.ENSP00000313309,9606.ENSP00000313950,9606.ENSP00000318297,9606.ENSP00000319417,9606.ENSP00000321656,9606.ENSP00000324020,9606.ENSP00000325863,9606.ENSP00000326550,9606.ENSP00000328228,9606.ENSP00000328236,9606.ENSP00000343818,9606.ENSP00000348838,9606.ENSP00000349929,9606.ENSP00000355759,9606.ENSP00000355966,9606.ENSP00000357643,9606.ENSP00000358563,9606.ENSP00000358813,9606.ENSP00000358925,9606.ENSP00000358955,9606.ENSP00000360944,9606.ENSP00000361540,9606.ENSP00000362146,9606.ENSP00000363055,9606.ENSP00000367276,9606.ENSP00000370653,9606.ENSP00000376306,9606.ENSP00000376457,9606.ENSP00000377536,9606.ENSP00000378295,9606.ENSP00000380256,9606.ENSP00000391090,9606.ENSP00000395772,9606.ENSP00000397552,9606.ENSP00000403453,9606.ENSP00000410452,9606.ENSP00000411532,9606.ENSP00000418960,9606.ENSP00000431012,9606.ENSP00000432768,9606.ENSP00000445868,9606.ENSP00000447297,9606.ENSP00000451974,9606.ENSP00000455698,9606.ENSP00000478887,9606.ENSP00000497402,9606.ENSP00000499238	TRIP13,CDC6,RAD51AP1,FBXO5,MAD2L2,NCAPH,DLGAP5,NCAPG,CCNB1,CEP135,MNS1,NDC80,MCM2,CDK2,NUF2,CDCA5,SPC25,SKA1,SMC2,SASS6,BUB1B,TMSB15A,NCKAP1L,MAD2L1,PLK1,TPX2,AXIN2,MTBP,FEN1,RMI2,FUZ,AURKB,RUVBL1,SKA3,CDC25C,KIF15,MRE11,TACC3,CDCA2,KNTC1,CDK5RAP2,UBE2C,ENTR1,PARP1,NEK2,MKI67,DKC1,TTK,PSRC1,KIAA1324,STIL,CDC20,CDCA8,ZWINT,CKAP2,GEN1,CIT,ECT2,PTTG1,INCENP,CCNF,CHEK1,GNL3,ACTL6A,ODF2,STMN1,TOP2A,BRCA1,ARHGEF10,CKAP5,BCL7A,TGFBR1,XRCC3,STMND1,MYC,RCC1,NUSAP1		OSTM1	-0.746875										TNS3	0.879664										GCSAML	-0.949671
S100A16	0.910343											OXGR1	-0.79552										LAS1L	0.960815	GO:0065004	protein-DNA complex assembly	33	229	0.8	1.45e-13	9606.ENSP00000216297,9606.ENSP00000220514,9606.ENSP00000247191,9606.ENSP00000263382,9606.ENSP00000265056,9606.ENSP00000278412,9606.ENSP00000283006,9606.ENSP00000289316,9606.ENSP00000290130,9606.ENSP00000296503,9606.ENSP00000315700,9606.ENSP00000322802,9606.ENSP00000328236,9606.ENSP00000330074,9606.ENSP00000349430,9606.ENSP00000352252,9606.ENSP00000360133,9606.ENSP00000362018,9606.ENSP00000362041,9606.ENSP00000362352,9606.ENSP00000364737,9606.ENSP00000366618,9606.ENSP00000367029,9606.ENSP00000377007,9606.ENSP00000377601,9606.ENSP00000379911,9606.ENSP00000405726,9606.ENSP00000414109,9606.ENSP00000434024,9606.ENSP00000445831,9606.ENSP00000477538,9606.ENSP00000477907,9606.ENSP00000479169	SUPT16H,OIP5,DLGAP5,ASF1B,MCM2,SSRP1,CENPH,H2BC5,MIS18A,HMGB2,CHAF1B,TSPYL5,KNTC1,H1-5,H2BC12,H3C12,ITGB3BP,CENPI,DNAJC9,MACROH2A2,CENPP,H2BC13,POLR1E,CENPN,HELLS,CENPK,CDC45,HJURP,H2AX,H2BC18,NAP1L1,H2BC14,H2BC9		MTUS2	-0.751931										SMG8	0.879501										LINC00668	-0.953373
CNNM2	0.909605											RNASE7	-0.797283										POLD2	0.960365	GO:0044085	Cellular component biogenesis	125	2702	0.31	1.13e-12	9606.ENSP00000166345,9606.ENSP00000212355,9606.ENSP00000216297,9606.ENSP00000217026,9606.ENSP00000220514,9606.ENSP00000221233,9606.ENSP00000221801,9606.ENSP00000229179,9606.ENSP00000229758,9606.ENSP00000247191,9606.ENSP00000257287,9606.ENSP00000259008,9606.ENSP00000260363,9606.ENSP00000260453,9606.ENSP00000260731,9606.ENSP00000261366,9606.ENSP00000261597,9606.ENSP00000261637,9606.ENSP00000261965,9606.ENSP00000263382,9606.ENSP00000264233,9606.ENSP00000265056,9606.ENSP00000265748,9606.ENSP00000266970,9606.ENSP00000274547,9606.ENSP00000278412,9606.ENSP00000283006,9606.ENSP00000285968,9606.ENSP00000287482,9606.ENSP00000288207,9606.ENSP00000289316,9606.ENSP00000290130,9606.ENSP00000293373,9606.ENSP00000296266,9606.ENSP00000296484,9606.ENSP00000296503,9606.ENSP00000300403,9606.ENSP00000300738,9606.ENSP00000309595,9606.ENSP00000313309,9606.ENSP00000313950,9606.ENSP00000315182,9606.ENSP00000315700,9606.ENSP00000318297,9606.ENSP00000320147,9606.ENSP00000322802,9606.ENSP00000323421,9606.ENSP00000328236,9606.ENSP00000330074,9606.ENSP00000335463,9606.ENSP00000337976,9606.ENSP00000339001,9606.ENSP00000340998,9606.ENSP00000342012,9606.ENSP00000343818,9606.ENSP00000345917,9606.ENSP00000347232,9606.ENSP00000348828,9606.ENSP00000348838,9606.ENSP00000349430,9606.ENSP00000352252,9606.ENSP00000353770,9606.ENSP00000355506,9606.ENSP00000355541,9606.ENSP00000355966,9606.ENSP00000356379,9606.ENSP00000358563,9606.ENSP00000358955,9606.ENSP00000359345,9606.ENSP00000360133,9606.ENSP00000360293,9606.ENSP00000361540,9606.ENSP00000361800,9606.ENSP00000362018,9606.ENSP00000362041,9606.ENSP00000362146,9606.ENSP00000362352,9606.ENSP00000363524,9606.ENSP00000363944,9606.ENSP00000364585,9606.ENSP00000364737,9606.ENSP00000366618,9606.ENSP00000367029,9606.ENSP00000368459,9606.ENSP00000370968,9606.ENSP00000373952,9606.ENSP00000374354,9606.ENSP00000376457,9606.ENSP00000377007,9606.ENSP00000377601,9606.ENSP00000377793,9606.ENSP00000378295,9606.ENSP00000378699,9606.ENSP00000379430,9606.ENSP00000379911,9606.ENSP00000383053,9606.ENSP00000383178,9606.ENSP00000393963,9606.ENSP00000404190,9606.ENSP00000405726,9606.ENSP00000406162,9606.ENSP00000414109,9606.ENSP00000417464,9606.ENSP00000419005,9606.ENSP00000427603,9606.ENSP00000431012,9606.ENSP00000432768,9606.ENSP00000434024,9606.ENSP00000436005,9606.ENSP00000443900,9606.ENSP00000445831,9606.ENSP00000446184,9606.ENSP00000447297,9606.ENSP00000451211,9606.ENSP00000451974,9606.ENSP00000459615,9606.ENSP00000468425,9606.ENSP00000472109,9606.ENSP00000477538,9606.ENSP00000477907,9606.ENSP00000479169,9606.ENSP00000488422,9606.ENSP00000489262,9606.ENSP00000491507,9606.ENSP00000497402	TRIP13,TGFBR3,SUPT16H,MYBL2,OIP5,EXOSC5,FBL,NUP107,FBXO5,DLGAP5,CEP135,BRIP1,KIF23,MNS1,KIF11,LMNB1,NDC80,UTP20,TUBGCP3,ASF1B,POLQ,MCM2,ANLN,CDK2,GABRB2,SSRP1,CENPH,NUP205,SASS6,CCNB2,H2BC5,MIS18A,NCKAP1L,IFT122,POC1A,HMGB2,TPX2,RRM1,TWNK,FUZ,AURKB,SHQ1,CHAF1B,RUVBL1,EZH2,TSPYL5,SMC1A,KNTC1,H1-5,KNL1,SUV39H1,TUBB,NTN4,DMKN,CDK5RAP2,LYAR,BLM,ARHGEF26,UBE2C,H2BC12,H3C12,RRM2,EXO1,HEATR1,NEK2,ASPM,DKC1,KIAA1324,RPL5,ITGB3BP,SORBS1,CDC20,WDR34,CENPI,DNAJC9,CDCA8,MACROH2A2,KIF4A,LAS1L,RCC2,CENPP,H2BC13,POLR1E,NUFIP1,MYBBP1A,FANCA,EXOSC8,ECT2,CENPN,HELLS,PRC1,INCENP,CDK1,NDUFAF6,CENPK,EPHB2,DIAPH3,KIFC1,RACGAP1,CDC45,PRMT1,HJURP,RRP1,UTP25,GABRA2,ARHGEF10,CKAP5,H2AX,TRAPPC4,LYRM4,H2BC18,RRP12,TGFBR1,NEDD1,XRCC3,SRGAP2,TK1,TEAD2,NAP1L1,H2BC14,H2BC9,CELF2,RYR3,RTTN,RCC1		PPIC	-0.752308										REP15	0.877128										OR10K2	-0.969861
GPAT3	0.909516											FAR2P1	-0.797602										MSH6	0.960219	GO:0034728	Nucleosome organization	27	162	0.87	2.89e-12	9606.ENSP00000216297,9606.ENSP00000220514,9606.ENSP00000247843,9606.ENSP00000263382,9606.ENSP00000265056,9606.ENSP00000278412,9606.ENSP00000289316,9606.ENSP00000290130,9606.ENSP00000296503,9606.ENSP00000315700,9606.ENSP00000318297,9606.ENSP00000322802,9606.ENSP00000330074,9606.ENSP00000349430,9606.ENSP00000352252,9606.ENSP00000360133,9606.ENSP00000362041,9606.ENSP00000362352,9606.ENSP00000364737,9606.ENSP00000366618,9606.ENSP00000397552,9606.ENSP00000414109,9606.ENSP00000434024,9606.ENSP00000445831,9606.ENSP00000477538,9606.ENSP00000477907,9606.ENSP00000479169	SUPT16H,OIP5,YEATS4,ASF1B,MCM2,SSRP1,H2BC5,MIS18A,HMGB2,CHAF1B,RUVBL1,TSPYL5,H1-5,H2BC12,H3C12,ITGB3BP,DNAJC9,MACROH2A2,CENPP,H2BC13,ACTL6A,HJURP,H2AX,H2BC18,NAP1L1,H2BC14,H2BC9		THEMIS	-0.752439										XPO4	0.875565
RFPL4B	0.908421											HIST1H4C	-0.798698										CMSS1	0.959228	GO:0051225	Spindle assembly	22	96	1.01	2.96e-12	9606.ENSP00000217026,9606.ENSP00000229758,9606.ENSP00000260363,9606.ENSP00000260731,9606.ENSP00000261597,9606.ENSP00000261965,9606.ENSP00000288207,9606.ENSP00000300403,9606.ENSP00000313950,9606.ENSP00000323421,9606.ENSP00000339001,9606.ENSP00000355966,9606.ENSP00000356379,9606.ENSP00000361540,9606.ENSP00000362146,9606.ENSP00000363524,9606.ENSP00000377793,9606.ENSP00000378295,9606.ENSP00000393963,9606.ENSP00000404190,9606.ENSP00000431012,9606.ENSP00000497402	MYBL2,FBXO5,KIF23,KIF11,NDC80,TUBGCP3,CCNB2,TPX2,AURKB,SMC1A,TUBB,NEK2,ASPM,CDC20,CDCA8,KIF4A,PRC1,INCENP,KIFC1,RACGAP1,ARHGEF10,RCC1		IYD	-0.752639										DDX59	0.873766
GCNT3	0.90838											OAS2	-0.80469										FANCA	0.959205	GO:0031497	Chromatin assembly	28	179	0.84	3.73e-12	9606.ENSP00000216297,9606.ENSP00000220514,9606.ENSP00000261366,9606.ENSP00000263382,9606.ENSP00000265056,9606.ENSP00000278412,9606.ENSP00000289316,9606.ENSP00000290130,9606.ENSP00000296503,9606.ENSP00000315700,9606.ENSP00000320147,9606.ENSP00000322802,9606.ENSP00000330074,9606.ENSP00000337976,9606.ENSP00000349430,9606.ENSP00000352252,9606.ENSP00000360133,9606.ENSP00000362041,9606.ENSP00000362352,9606.ENSP00000364737,9606.ENSP00000366618,9606.ENSP00000377601,9606.ENSP00000414109,9606.ENSP00000434024,9606.ENSP00000445831,9606.ENSP00000477538,9606.ENSP00000477907,9606.ENSP00000479169	SUPT16H,OIP5,LMNB1,ASF1B,MCM2,SSRP1,H2BC5,MIS18A,HMGB2,CHAF1B,EZH2,TSPYL5,H1-5,SUV39H1,H2BC12,H3C12,ITGB3BP,DNAJC9,MACROH2A2,CENPP,H2BC13,HELLS,HJURP,H2AX,H2BC18,NAP1L1,H2BC14,H2BC9		CD177	-0.754958										HELZ	0.873436
SLC9A1	0.908349											IL1RL2	-0.806903										KIF23	0.958972	GO:0006334	Nucleosome assembly	24	124	0.93	4.7e-12	9606.ENSP00000216297,9606.ENSP00000220514,9606.ENSP00000263382,9606.ENSP00000265056,9606.ENSP00000278412,9606.ENSP00000289316,9606.ENSP00000290130,9606.ENSP00000296503,9606.ENSP00000315700,9606.ENSP00000322802,9606.ENSP00000330074,9606.ENSP00000349430,9606.ENSP00000352252,9606.ENSP00000360133,9606.ENSP00000362041,9606.ENSP00000362352,9606.ENSP00000364737,9606.ENSP00000366618,9606.ENSP00000414109,9606.ENSP00000434024,9606.ENSP00000445831,9606.ENSP00000477538,9606.ENSP00000477907,9606.ENSP00000479169	SUPT16H,OIP5,ASF1B,MCM2,SSRP1,H2BC5,MIS18A,HMGB2,CHAF1B,TSPYL5,H1-5,H2BC12,H3C12,ITGB3BP,DNAJC9,MACROH2A2,CENPP,H2BC13,HJURP,H2AX,H2BC18,NAP1L1,H2BC14,H2BC9		SPATA5	-0.755962										PRMT6	0.872848
PPP1R36	0.907156											TSPYL2	-0.807712										DIEXF	0.95886	GO:0044770	Cell cycle phase transition	28	183	0.83	5.94e-12	9606.ENSP00000256442,9606.ENSP00000257904,9606.ENSP00000261597,9606.ENSP00000261881,9606.ENSP00000265728,9606.ENSP00000265734,9606.ENSP00000266970,9606.ENSP00000287598,9606.ENSP00000288207,9606.ENSP00000298048,9606.ENSP00000300093,9606.ENSP00000306285,9606.ENSP00000320147,9606.ENSP00000321656,9606.ENSP00000323246,9606.ENSP00000326550,9606.ENSP00000335357,9606.ENSP00000342307,9606.ENSP00000348838,9606.ENSP00000376306,9606.ENSP00000378699,9606.ENSP00000380256,9606.ENSP00000391090,9606.ENSP00000393139,9606.ENSP00000402084,9606.ENSP00000478887,9606.ENSP00000481380,9606.ENSP00000497402	CCNB1,CDK4,NDC80,TIPIN,DBF4,CDK6,CDK2,BUB1B,CCNB2,MELK,PLK1,TPD52L1,EZH2,CDC25C,E2F7,TACC3,CDKN3,FOXM1,UBE2C,CIT,CDK1,CCNF,CHEK1,CDC7,WEE1,MYC,CCNA2,RCC1		FAM63A	-0.760992										METTL18	0.872006
AKR1B15	0.906221											ARSB	-0.808286										HIST1H3I	0.958422	GO:0051321	Meiotic cell cycle	32	250	0.75	7.27e-12	9606.ENSP00000166345,9606.ENSP00000228843,9606.ENSP00000229758,9606.ENSP00000234420,9606.ENSP00000240423,9606.ENSP00000240488,9606.ENSP00000259008,9606.ENSP00000260453,9606.ENSP00000261597,9606.ENSP00000261965,9606.ENSP00000263753,9606.ENSP00000266970,9606.ENSP00000267430,9606.ENSP00000271452,9606.ENSP00000286398,9606.ENSP00000287598,9606.ENSP00000288207,9606.ENSP00000300093,9606.ENSP00000323421,9606.ENSP00000325863,9606.ENSP00000336606,9606.ENSP00000352271,9606.ENSP00000355506,9606.ENSP00000355966,9606.ENSP00000356379,9606.ENSP00000358813,9606.ENSP00000369497,9606.ENSP00000373952,9606.ENSP00000377536,9606.ENSP00000378295,9606.ENSP00000411532,9606.ENSP00000434024	TRIP13,RAD51AP1,FBXO5,MSH6,NCAPH,MND1,BRIP1,MNS1,NDC80,TUBGCP3,SGO1,CDK2,FANCM,NUF2,SMC2,BUB1B,CCNB2,PLK1,SMC1A,MRE11,RAD54B,XRCC2,EXO1,NEK2,ASPM,TTK,BRCA2,FANCA,PTTG1,INCENP,TOP2A,H2AX		HBD	-0.761119										AHCTF1	0.87176
NAAA	0.906005											CYP4X1	-0.808657										DKC1	0.958415	GO:0034641	Cellular nitrogen compound metabolic process	145	3463	0.27	7.9e-12	9606.ENSP00000055077,9606.ENSP00000160827,9606.ENSP00000166345,9606.ENSP00000209728,9606.ENSP00000216122,9606.ENSP00000216297,9606.ENSP00000219097,9606.ENSP00000221233,9606.ENSP00000221486,9606.ENSP00000221801,9606.ENSP00000228843,9606.ENSP00000234420,9606.ENSP00000235310,9606.ENSP00000240488,9606.ENSP00000244571,9606.ENSP00000253462,9606.ENSP00000259008,9606.ENSP00000260947,9606.ENSP00000261637,9606.ENSP00000261881,9606.ENSP00000262105,9606.ENSP00000262460,9606.ENSP00000264156,9606.ENSP00000264220,9606.ENSP00000264233,9606.ENSP00000264705,9606.ENSP00000265056,9606.ENSP00000265465,9606.ENSP00000265728,9606.ENSP00000266970,9606.ENSP00000267430,9606.ENSP00000275517,9606.ENSP00000276079,9606.ENSP00000276533,9606.ENSP00000278412,9606.ENSP00000296503,9606.ENSP00000300738,9606.ENSP00000302625,9606.ENSP00000303424,9606.ENSP00000304802,9606.ENSP00000305480,9606.ENSP00000307288,9606.ENSP00000309595,9606.ENSP00000310015,9606.ENSP00000310356,9606.ENSP00000310842,9606.ENSP00000312995,9606.ENSP00000313490,9606.ENSP00000313500,9606.ENSP00000315644,9606.ENSP00000315700,9606.ENSP00000318297,9606.ENSP00000318602,9606.ENSP00000320147,9606.ENSP00000323421,9606.ENSP00000325863,9606.ENSP00000327459,9606.ENSP00000328547,9606.ENSP00000329102,9606.ENSP00000336606,9606.ENSP00000337353,9606.ENSP00000337976,9606.ENSP00000339917,9606.ENSP00000341565,9606.ENSP00000342307,9606.ENSP00000343526,9606.ENSP00000345917,9606.ENSP00000347232,9606.ENSP00000349168,9606.ENSP00000352271,9606.ENSP00000353770,9606.ENSP00000353793,9606.ENSP00000354361,9606.ENSP00000355506,9606.ENSP00000355541,9606.ENSP00000355759,9606.ENSP00000355958,9606.ENSP00000355961,9606.ENSP00000358478,9606.ENSP00000358563,9606.ENSP00000359345,9606.ENSP00000360623,9606.ENSP00000361512,9606.ENSP00000361788,9606.ENSP00000363944,9606.ENSP00000366156,9606.ENSP00000367029,9606.ENSP00000367910,9606.ENSP00000368164,9606.ENSP00000368358,9606.ENSP00000368459,9606.ENSP00000369411,9606.ENSP00000369436,9606.ENSP00000369497,9606.ENSP00000370376,9606.ENSP00000370653,9606.ENSP00000371321,9606.ENSP00000373952,9606.ENSP00000374354,9606.ENSP00000375863,9606.ENSP00000376272,9606.ENSP00000377536,9606.ENSP00000377601,9606.ENSP00000378699,9606.ENSP00000382595,9606.ENSP00000384048,9606.ENSP00000387007,9606.ENSP00000391090,9606.ENSP00000393139,9606.ENSP00000396308,9606.ENSP00000396843,9606.ENSP00000397552,9606.ENSP00000402608,9606.ENSP00000405726,9606.ENSP00000406162,9606.ENSP00000408295,9606.ENSP00000410059,9606.ENSP00000411532,9606.ENSP00000417464,9606.ENSP00000418268,9606.ENSP00000418960,9606.ENSP00000419005,9606.ENSP00000423190,9606.ENSP00000426941,9606.ENSP00000434024,9606.ENSP00000438483,9606.ENSP00000440850,9606.ENSP00000446184,9606.ENSP00000451974,9606.ENSP00000462980,9606.ENSP00000468425,9606.ENSP00000472109,9606.ENSP00000477538,9606.ENSP00000479617,9606.ENSP00000480186,9606.ENSP00000481380,9606.ENSP00000482313,9606.ENSP00000483549,9606.ENSP00000485525,9606.ENSP00000488422,9606.ENSP00000490767,9606.ENSP00000493823,9606.ENSP00000494957,9606.ENSP00000498215,9606.ENSP00000498336	RFC2,KIF22,TRIP13,CDC6,MCM5,SUPT16H,ORC6,EXOSC5,RNASEH2A,FBL,RAD51AP1,MSH6,MAD2L2,MND1,AARS2,GINS2,BRIP1,BARD1,UTP20,TIPIN,MCM4,GINS1,MCM6,PPAT,POLQ,CAD,MCM2,POLA2,DBF4,CDK2,FANCM,CDCA5,NONO,GINS4,SSRP1,HMGB2,RRM1,AXIN2,PTGDR,DTYMK,FEN1,MCM7,TWNK,ADAT1,RMI2,FANCI,CLSPN,PFAS,HROB,TYMS,CHAF1B,RUVBL1,PRTFDC1,EZH2,SMC1A,MRE11,APOBEC3B,DNMT3B,LIN9,RAD54B,TDP1,SUV39H1,TAF9B,FAM111B,FOXM1,USP1,LYAR,BLM,HNRNPH1,XRCC2,RRM2,WDHD1,RFWD3,EXO1,HEATR1,PARP1,DTL,INTS7,TTF2,DKC1,RPL5,ORC1,PRPS1,EXO5,LAS1L,SRM,POLR1E,FANCG,MCM8,POLA1,NUFIP1,RFC3,ANKRD16,BRCA2,DUT,GEN1,RFC1,FANCA,EXOSC8,HNRNPUL1,RFC4,PTTG1,HELLS,CDK1,PAICS,PAXIP1,NCAPG2,CHEK1,CDC7,DHFR,NFIC,ACTL6A,CPS1,CDC45,PRMT1,RFC5,EEF1D,TOP2A,RRP1,MCM10,BRCA1,UTP25,AADAT,MRPS27,H2AX,KPNA2,PARPBP,RRP12,XRCC3,TAF4B,TK1,TEAD2,NAP1L1,UHRF1,POLD2,CCNA2,RECQL4,RDM1,ADSL,CELF2,ING5,ST3GAL3,UBE2T,FANCB,MTHFD1		DDX58	-0.764168										WRN	0.871041
C8orf4	0.903448											MORC4	-0.81039										AKR1B1	0.957432	GO:0045839	Negative regulation of mitotic nuclear division	16	41	1.24	1.26e-11	9606.ENSP00000166345,9606.ENSP00000229758,9606.ENSP00000235310,9606.ENSP00000261597,9606.ENSP00000271452,9606.ENSP00000282074,9606.ENSP00000287598,9606.ENSP00000296509,9606.ENSP00000300093,9606.ENSP00000303398,9606.ENSP00000313950,9606.ENSP00000328236,9606.ENSP00000358813,9606.ENSP00000361540,9606.ENSP00000363055,9606.ENSP00000391090	TRIP13,FBXO5,MAD2L2,NDC80,NUF2,SPC25,BUB1B,MAD2L1,PLK1,MTBP,AURKB,KNTC1,TTK,CDC20,ZWINT,CHEK1		ATG4A	-0.764398										BCL2L13	0.870553
RIPK3	0.903397											GPRIN3	-0.816977										DEPDC1	0.956817	GO:2000816	Negative regulation of mitotic sister chromatid separation	15	35	1.28	2.56e-11	9606.ENSP00000166345,9606.ENSP00000229758,9606.ENSP00000235310,9606.ENSP00000261597,9606.ENSP00000271452,9606.ENSP00000282074,9606.ENSP00000287598,9606.ENSP00000296509,9606.ENSP00000300093,9606.ENSP00000313950,9606.ENSP00000328236,9606.ENSP00000358813,9606.ENSP00000361540,9606.ENSP00000363055,9606.ENSP00000377536	TRIP13,FBXO5,MAD2L2,NDC80,NUF2,SPC25,BUB1B,MAD2L1,PLK1,AURKB,KNTC1,TTK,CDC20,ZWINT,PTTG1		OR1N2	-0.7722										TTC37	0.869553
TRIM15	0.902857											SLC1A4	-0.821824										FEN1	0.956206	GO:1902749	Regulation of cell cycle G2/M phase transition	22	111	0.94	3.43e-11	9606.ENSP00000209728,9606.ENSP00000229758,9606.ENSP00000256442,9606.ENSP00000257904,9606.ENSP00000260947,9606.ENSP00000266970,9606.ENSP00000300093,9606.ENSP00000300738,9606.ENSP00000312995,9606.ENSP00000313950,9606.ENSP00000321656,9606.ENSP00000323663,9606.ENSP00000325863,9606.ENSP00000347232,9606.ENSP00000355958,9606.ENSP00000360623,9606.ENSP00000364585,9606.ENSP00000378699,9606.ENSP00000384048,9606.ENSP00000391090,9606.ENSP00000393139,9606.ENSP00000418960	CDC6,FBXO5,CCNB1,CDK4,BARD1,CDK2,PLK1,RRM1,CLSPN,AURKB,CDC25C,DBF4B,MRE11,BLM,DTL,ORC1,RCC2,CDK1,PAXIP1,CHEK1,CDC7,BRCA1		HSPB1	-0.77296										TRIM16	0.868998
LRRC66	0.900269											RPL39L	-0.8226										SRM	0.956185	GO:0010389	Regulation of G2/M transition of mitotic cell cycle	21	99	0.97	3.83e-11	9606.ENSP00000209728,9606.ENSP00000229758,9606.ENSP00000256442,9606.ENSP00000257904,9606.ENSP00000260947,9606.ENSP00000266970,9606.ENSP00000300093,9606.ENSP00000300738,9606.ENSP00000312995,9606.ENSP00000313950,9606.ENSP00000321656,9606.ENSP00000323663,9606.ENSP00000325863,9606.ENSP00000347232,9606.ENSP00000355958,9606.ENSP00000360623,9606.ENSP00000364585,9606.ENSP00000378699,9606.ENSP00000391090,9606.ENSP00000393139,9606.ENSP00000418960	CDC6,FBXO5,CCNB1,CDK4,BARD1,CDK2,PLK1,RRM1,CLSPN,AURKB,CDC25C,DBF4B,MRE11,BLM,DTL,ORC1,RCC2,CDK1,CHEK1,CDC7,BRCA1		TMEM200C	-0.775205										MPHOSPH8	0.868229
DEFB1	0.900208											LNP1	-0.823747										H2AFX	0.956021	GO:0022607	Cellular component assembly	113	2467	0.31	5.94e-11	9606.ENSP00000166345,9606.ENSP00000212355,9606.ENSP00000216297,9606.ENSP00000217026,9606.ENSP00000220514,9606.ENSP00000229179,9606.ENSP00000229758,9606.ENSP00000247191,9606.ENSP00000257287,9606.ENSP00000259008,9606.ENSP00000260363,9606.ENSP00000260453,9606.ENSP00000260731,9606.ENSP00000261366,9606.ENSP00000261597,9606.ENSP00000261965,9606.ENSP00000263382,9606.ENSP00000264233,9606.ENSP00000265056,9606.ENSP00000265748,9606.ENSP00000266970,9606.ENSP00000274547,9606.ENSP00000278412,9606.ENSP00000283006,9606.ENSP00000285968,9606.ENSP00000287482,9606.ENSP00000288207,9606.ENSP00000289316,9606.ENSP00000290130,9606.ENSP00000293373,9606.ENSP00000296266,9606.ENSP00000296484,9606.ENSP00000296503,9606.ENSP00000300403,9606.ENSP00000300738,9606.ENSP00000309595,9606.ENSP00000313309,9606.ENSP00000313950,9606.ENSP00000315182,9606.ENSP00000315700,9606.ENSP00000318297,9606.ENSP00000320147,9606.ENSP00000322802,9606.ENSP00000323421,9606.ENSP00000328236,9606.ENSP00000330074,9606.ENSP00000335463,9606.ENSP00000337976,9606.ENSP00000339001,9606.ENSP00000340998,9606.ENSP00000342012,9606.ENSP00000343818,9606.ENSP00000347232,9606.ENSP00000348828,9606.ENSP00000348838,9606.ENSP00000349430,9606.ENSP00000352252,9606.ENSP00000353770,9606.ENSP00000355506,9606.ENSP00000355966,9606.ENSP00000356379,9606.ENSP00000358955,9606.ENSP00000359345,9606.ENSP00000360133,9606.ENSP00000360293,9606.ENSP00000361540,9606.ENSP00000361800,9606.ENSP00000362018,9606.ENSP00000362041,9606.ENSP00000362146,9606.ENSP00000362352,9606.ENSP00000363524,9606.ENSP00000364585,9606.ENSP00000364737,9606.ENSP00000366618,9606.ENSP00000367029,9606.ENSP00000368459,9606.ENSP00000373952,9606.ENSP00000376457,9606.ENSP00000377007,9606.ENSP00000377601,9606.ENSP00000377793,9606.ENSP00000378295,9606.ENSP00000378699,9606.ENSP00000379430,9606.ENSP00000379911,9606.ENSP00000383053,9606.ENSP00000383178,9606.ENSP00000393963,9606.ENSP00000404190,9606.ENSP00000405726,9606.ENSP00000406162,9606.ENSP00000414109,9606.ENSP00000427603,9606.ENSP00000431012,9606.ENSP00000432768,9606.ENSP00000434024,9606.ENSP00000436005,9606.ENSP00000443900,9606.ENSP00000445831,9606.ENSP00000447297,9606.ENSP00000451211,9606.ENSP00000451974,9606.ENSP00000459615,9606.ENSP00000468425,9606.ENSP00000472109,9606.ENSP00000477538,9606.ENSP00000477907,9606.ENSP00000479169,9606.ENSP00000488422,9606.ENSP00000489262,9606.ENSP00000491507,9606.ENSP00000497402	TRIP13,TGFBR3,SUPT16H,MYBL2,OIP5,NUP107,FBXO5,DLGAP5,CEP135,BRIP1,KIF23,MNS1,KIF11,LMNB1,NDC80,TUBGCP3,ASF1B,POLQ,MCM2,ANLN,CDK2,GABRB2,SSRP1,CENPH,NUP205,SASS6,CCNB2,H2BC5,MIS18A,NCKAP1L,IFT122,POC1A,HMGB2,TPX2,RRM1,TWNK,FUZ,AURKB,SHQ1,CHAF1B,RUVBL1,EZH2,TSPYL5,SMC1A,KNTC1,H1-5,KNL1,SUV39H1,TUBB,NTN4,DMKN,CDK5RAP2,BLM,ARHGEF26,UBE2C,H2BC12,H3C12,RRM2,EXO1,NEK2,ASPM,KIAA1324,RPL5,ITGB3BP,SORBS1,CDC20,WDR34,CENPI,DNAJC9,CDCA8,MACROH2A2,KIF4A,RCC2,CENPP,H2BC13,POLR1E,NUFIP1,FANCA,ECT2,CENPN,HELLS,PRC1,INCENP,CDK1,NDUFAF6,CENPK,EPHB2,DIAPH3,KIFC1,RACGAP1,CDC45,PRMT1,HJURP,GABRA2,ARHGEF10,CKAP5,H2AX,TRAPPC4,LYRM4,H2BC18,TGFBR1,NEDD1,XRCC3,SRGAP2,TK1,TEAD2,NAP1L1,H2BC14,H2BC9,CELF2,RYR3,RTTN,RCC1		SULF2	-0.776253										TADA2A	0.866392
TESK2	0.89914											SLC43A3	-0.82648										TXNDC5	0.955714	GO:0044772	Mitotic cell cycle phase transition	26	173	0.82	6.3e-11	9606.ENSP00000256442,9606.ENSP00000257904,9606.ENSP00000265728,9606.ENSP00000265734,9606.ENSP00000266970,9606.ENSP00000287598,9606.ENSP00000288207,9606.ENSP00000298048,9606.ENSP00000300093,9606.ENSP00000306285,9606.ENSP00000320147,9606.ENSP00000321656,9606.ENSP00000323246,9606.ENSP00000326550,9606.ENSP00000335357,9606.ENSP00000342307,9606.ENSP00000348838,9606.ENSP00000376306,9606.ENSP00000378699,9606.ENSP00000380256,9606.ENSP00000391090,9606.ENSP00000393139,9606.ENSP00000402084,9606.ENSP00000478887,9606.ENSP00000481380,9606.ENSP00000497402	CCNB1,CDK4,DBF4,CDK6,CDK2,BUB1B,CCNB2,MELK,PLK1,TPD52L1,EZH2,CDC25C,E2F7,TACC3,CDKN3,FOXM1,UBE2C,CIT,CDK1,CCNF,CHEK1,CDC7,WEE1,MYC,CCNA2,RCC1		NBEAL1	-0.779031										SLC2A10	0.866291
NAT2	0.899053											FBL	-0.828464										DHFR	0.955565	GO:0140694	Non-membrane-bounded organelle assembly	34	314	0.68	7.84e-11	9606.ENSP00000217026,9606.ENSP00000229758,9606.ENSP00000247191,9606.ENSP00000257287,9606.ENSP00000260363,9606.ENSP00000260731,9606.ENSP00000261597,9606.ENSP00000261965,9606.ENSP00000265748,9606.ENSP00000266970,9606.ENSP00000283006,9606.ENSP00000287482,9606.ENSP00000288207,9606.ENSP00000300403,9606.ENSP00000313950,9606.ENSP00000323421,9606.ENSP00000328236,9606.ENSP00000339001,9606.ENSP00000343818,9606.ENSP00000355966,9606.ENSP00000356379,9606.ENSP00000359345,9606.ENSP00000361540,9606.ENSP00000362146,9606.ENSP00000363524,9606.ENSP00000377007,9606.ENSP00000377793,9606.ENSP00000378295,9606.ENSP00000379911,9606.ENSP00000393963,9606.ENSP00000404190,9606.ENSP00000431012,9606.ENSP00000491507,9606.ENSP00000497402	MYBL2,FBXO5,DLGAP5,CEP135,KIF23,KIF11,NDC80,TUBGCP3,ANLN,CDK2,CENPH,SASS6,CCNB2,TPX2,AURKB,SMC1A,KNTC1,TUBB,CDK5RAP2,NEK2,ASPM,RPL5,CDC20,CDCA8,KIF4A,CENPN,PRC1,INCENP,CENPK,KIFC1,RACGAP1,ARHGEF10,RTTN,RCC1		HHEX	-0.782036										TIAM1	0.864127
SLC25A24	0.898678											NFASC	-0.828573										TDP1	0.955404	GO:0006325	Chromatin organization	48	612	0.54	7.99e-11	9606.ENSP00000216297,9606.ENSP00000220514,9606.ENSP00000247843,9606.ENSP00000250448,9606.ENSP00000261366,9606.ENSP00000263382,9606.ENSP00000265056,9606.ENSP00000278412,9606.ENSP00000287394,9606.ENSP00000289316,9606.ENSP00000290130,9606.ENSP00000296503,9606.ENSP00000309555,9606.ENSP00000315700,9606.ENSP00000318297,9606.ENSP00000320147,9606.ENSP00000322802,9606.ENSP00000330074,9606.ENSP00000336606,9606.ENSP00000337976,9606.ENSP00000346997,9606.ENSP00000349430,9606.ENSP00000352252,9606.ENSP00000358478,9606.ENSP00000360133,9606.ENSP00000362041,9606.ENSP00000362352,9606.ENSP00000362547,9606.ENSP00000362768,9606.ENSP00000364737,9606.ENSP00000366271,9606.ENSP00000366618,9606.ENSP00000370968,9606.ENSP00000374152,9606.ENSP00000377601,9606.ENSP00000391090,9606.ENSP00000397552,9606.ENSP00000414109,9606.ENSP00000418960,9606.ENSP00000434024,9606.ENSP00000445831,9606.ENSP00000445868,9606.ENSP00000477538,9606.ENSP00000477907,9606.ENSP00000478887,9606.ENSP00000479169,9606.ENSP00000479617,9606.ENSP00000490767	SUPT16H,OIP5,YEATS4,FOXA1,LMNB1,ASF1B,MCM2,SSRP1,ATAD2,H2BC5,MIS18A,HMGB2,HCFC1,CHAF1B,RUVBL1,EZH2,TSPYL5,H1-5,RAD54B,SUV39H1,SUV39H2,H2BC12,H3C12,TTF2,ITGB3BP,DNAJC9,MACROH2A2,TTI1,RBL1,CENPP,KDM2B,H2BC13,MYBBP1A,SMYD5,HELLS,CHEK1,ACTL6A,HJURP,BRCA1,H2AX,H2BC18,BCL7A,NAP1L1,H2BC14,MYC,H2BC9,UHRF1,ING5		SYCP2L	-0.782807										PHF20	0.863914
SLC20A1	0.89763											LGR6	-0.833386										HIST1H2AG	0.955293	GO:1901976	Regulation of cell cycle checkpoint	16	49	1.16	1.03e-10	9606.ENSP00000256442,9606.ENSP00000260947,9606.ENSP00000261597,9606.ENSP00000263795,9606.ENSP00000296509,9606.ENSP00000313950,9606.ENSP00000343818,9606.ENSP00000354361,9606.ENSP00000362146,9606.ENSP00000362547,9606.ENSP00000369497,9606.ENSP00000370653,9606.ENSP00000378295,9606.ENSP00000418960,9606.ENSP00000428489,9606.ENSP00000451974	CCNB1,BARD1,NDC80,WDR76,MAD2L1,AURKB,CDK5RAP2,RFWD3,CDCA8,TTI1,BRCA2,GEN1,INCENP,BRCA1,PBK,XRCC3		FRRS1	-0.785149										DIXDC1	0.863774
SLCO2B1	0.896386											KLK4	-0.834557										CIT	0.95521	GO:0051054	Positive regulation of DNA metabolic process	33	304	0.68	1.57e-10	9606.ENSP00000055077,9606.ENSP00000228843,9606.ENSP00000235310,9606.ENSP00000247843,9606.ENSP00000250024,9606.ENSP00000253462,9606.ENSP00000262460,9606.ENSP00000265728,9606.ENSP00000266970,9606.ENSP00000276533,9606.ENSP00000313950,9606.ENSP00000318297,9606.ENSP00000323246,9606.ENSP00000323663,9606.ENSP00000325863,9606.ENSP00000342307,9606.ENSP00000355759,9606.ENSP00000355966,9606.ENSP00000358563,9606.ENSP00000369411,9606.ENSP00000376272,9606.ENSP00000378699,9606.ENSP00000384048,9606.ENSP00000393139,9606.ENSP00000395772,9606.ENSP00000397552,9606.ENSP00000408295,9606.ENSP00000418960,9606.ENSP00000434024,9606.ENSP00000445868,9606.ENSP00000478887,9606.ENSP00000497069,9606.ENSP00000498215	RFC2,RAD51AP1,MAD2L2,YEATS4,E2F8,GINS2,GINS1,DBF4,CDK2,GINS4,AURKB,RUVBL1,E2F7,DBF4B,MRE11,FOXM1,PARP1,NEK2,DKC1,RFC3,RFC4,CDK1,PAXIP1,CDC7,GNL3,ACTL6A,RFC5,BRCA1,H2AX,BCL7A,MYC,IGF1R,FANCB		PKIG	-0.78672										RNF43	0.86029
TMEM150B	0.893926											HSPBAP1	-0.836859										CDK4	0.955208	GO:0045841	Negative regulation of mitotic metaphase/anaphase transition	14	33	1.27	1.61e-10	9606.ENSP00000166345,9606.ENSP00000229758,9606.ENSP00000235310,9606.ENSP00000261597,9606.ENSP00000271452,9606.ENSP00000282074,9606.ENSP00000287598,9606.ENSP00000296509,9606.ENSP00000300093,9606.ENSP00000313950,9606.ENSP00000328236,9606.ENSP00000358813,9606.ENSP00000361540,9606.ENSP00000363055	TRIP13,FBXO5,MAD2L2,NDC80,NUF2,SPC25,BUB1B,MAD2L1,PLK1,AURKB,KNTC1,TTK,CDC20,ZWINT		CTPS2	-0.788741										FAM179B	0.859515
FAM35A	0.893774											DUSP10	-0.83859										MKI67	0.955054	GO:0007010	Cytoskeleton organization	71	1229	0.41	2.11e-10	9606.ENSP00000217026,9606.ENSP00000229758,9606.ENSP00000235310,9606.ENSP00000247191,9606.ENSP00000247843,9606.ENSP00000249776,9606.ENSP00000256442,9606.ENSP00000257287,9606.ENSP00000260363,9606.ENSP00000260453,9606.ENSP00000260731,9606.ENSP00000261366,9606.ENSP00000261597,9606.ENSP00000261965,9606.ENSP00000263753,9606.ENSP00000265748,9606.ENSP00000266970,9606.ENSP00000271452,9606.ENSP00000282074,9606.ENSP00000283006,9606.ENSP00000287482,9606.ENSP00000288207,9606.ENSP00000288670,9606.ENSP00000289373,9606.ENSP00000293373,9606.ENSP00000296509,9606.ENSP00000300093,9606.ENSP00000300403,9606.ENSP00000311165,9606.ENSP00000313950,9606.ENSP00000323421,9606.ENSP00000326550,9606.ENSP00000339001,9606.ENSP00000343818,9606.ENSP00000347852,9606.ENSP00000352271,9606.ENSP00000355809,9606.ENSP00000355966,9606.ENSP00000356379,9606.ENSP00000358813,9606.ENSP00000358925,9606.ENSP00000360293,9606.ENSP00000360944,9606.ENSP00000361540,9606.ENSP00000362146,9606.ENSP00000363524,9606.ENSP00000369497,9606.ENSP00000370021,9606.ENSP00000376306,9606.ENSP00000377793,9606.ENSP00000378295,9606.ENSP00000378356,9606.ENSP00000378699,9606.ENSP00000383178,9606.ENSP00000393963,9606.ENSP00000401564,9606.ENSP00000402084,9606.ENSP00000403453,9606.ENSP00000404190,9606.ENSP00000410452,9606.ENSP00000418960,9606.ENSP00000431012,9606.ENSP00000432768,9606.ENSP00000448955,9606.ENSP00000451211,9606.ENSP00000455698,9606.ENSP00000459615,9606.ENSP00000465992,9606.ENSP00000491507,9606.ENSP00000497402,9606.ENSP00000499238	MYBL2,FBXO5,MAD2L2,DLGAP5,YEATS4,KNSTRN,CCNB1,CEP135,KIF23,MNS1,KIF11,LMNB1,NDC80,TUBGCP3,SGO1,ANLN,CDK2,NUF2,SPC25,CENPH,SASS6,CCNB2,FMNL2,TMSB15A,NCKAP1L,MAD2L1,PLK1,TPX2,AQP1,AURKB,SMC1A,TACC3,TUBB,CDK5RAP2,SORBS2,XRCC2,ENAH,NEK2,ASPM,TTK,PSRC1,SORBS1,STIL,CDC20,CDCA8,KIF4A,BRCA2,CNTLN,CIT,PRC1,INCENP,KIF20A,CDK1,DIAPH3,KIFC1,RANBP1,WEE1,ODF2,RACGAP1,STMN1,BRCA1,ARHGEF10,CKAP5,GAS2L3,NEDD1,STMND1,SRGAP2,KIF18B,RTTN,RCC1,NUSAP1		BMP2	-0.791939										PDSS2	0.85943
EIF4E3	0.893542											SORD	-0.838982										KIF15	0.953253	GO:0007098	Centrosome cycle	19	88	0.98	3.59e-10	9606.ENSP00000257287,9606.ENSP00000260731,9606.ENSP00000261597,9606.ENSP00000263753,9606.ENSP00000266970,9606.ENSP00000287482,9606.ENSP00000300093,9606.ENSP00000343818,9606.ENSP00000352271,9606.ENSP00000355966,9606.ENSP00000360944,9606.ENSP00000369497,9606.ENSP00000370021,9606.ENSP00000378699,9606.ENSP00000403453,9606.ENSP00000418960,9606.ENSP00000431012,9606.ENSP00000432768,9606.ENSP00000491507	CEP135,KIF11,NDC80,SGO1,CDK2,SASS6,PLK1,CDK5RAP2,XRCC2,NEK2,STIL,BRCA2,CNTLN,CDK1,ODF2,BRCA1,ARHGEF10,CKAP5,RTTN		SI	-0.793089										C7orf55-LUC7L2	0.859159
INPP5F	0.893217											C19orf48	-0.844681										CENPN	0.95312	GO:0006268	DNA unwinding involved in DNA replication	12	22	1.38	6.69e-10	9606.ENSP00000216122,9606.ENSP00000253462,9606.ENSP00000262105,9606.ENSP00000262460,9606.ENSP00000264156,9606.ENSP00000265056,9606.ENSP00000276533,9606.ENSP00000307288,9606.ENSP00000309595,9606.ENSP00000347232,9606.ENSP00000405726,9606.ENSP00000482313	MCM5,GINS2,MCM4,GINS1,MCM6,MCM2,GINS4,MCM7,TWNK,BLM,CDC45,RECQL4		CDH9	-0.796246										PHIP	0.857125
FMO4	0.89288											HIST3H2BB	-0.845893										NREP	0.952676	GO:0007094	Mitotic spindle assembly checkpoint signaling	13	31	1.27	1.13e-09	9606.ENSP00000166345,9606.ENSP00000235310,9606.ENSP00000261597,9606.ENSP00000271452,9606.ENSP00000282074,9606.ENSP00000287598,9606.ENSP00000296509,9606.ENSP00000300093,9606.ENSP00000313950,9606.ENSP00000328236,9606.ENSP00000358813,9606.ENSP00000361540,9606.ENSP00000363055	TRIP13,MAD2L2,NDC80,NUF2,SPC25,BUB1B,MAD2L1,PLK1,AURKB,KNTC1,TTK,CDC20,ZWINT		JAK2	-0.796377										ZBTB25	0.85534
TOMM40L	0.89276											RPS6KA2	-0.848652										CKAP5	0.951397	GO:2001251	Negative regulation of chromosome organization	18	84	0.98	1.45e-09	9606.ENSP00000166345,9606.ENSP00000229758,9606.ENSP00000235310,9606.ENSP00000261597,9606.ENSP00000265056,9606.ENSP00000271452,9606.ENSP00000282074,9606.ENSP00000287598,9606.ENSP00000296509,9606.ENSP00000300093,9606.ENSP00000313950,9606.ENSP00000328236,9606.ENSP00000355759,9606.ENSP00000358813,9606.ENSP00000361540,9606.ENSP00000363055,9606.ENSP00000377536,9606.ENSP00000411532	TRIP13,FBXO5,MAD2L2,NDC80,MCM2,NUF2,SPC25,BUB1B,MAD2L1,PLK1,AURKB,KNTC1,PARP1,TTK,CDC20,ZWINT,PTTG1,TOP2A		AAK1	-0.796458										USP11	0.854681
ABCA1	0.890667											NPM3	-0.848931										GALNT8	0.951023	GO:0090307	Mitotic spindle assembly	15	51	1.11	1.7e-09	9606.ENSP00000217026,9606.ENSP00000260363,9606.ENSP00000260731,9606.ENSP00000300403,9606.ENSP00000313950,9606.ENSP00000323421,9606.ENSP00000355966,9606.ENSP00000361540,9606.ENSP00000362146,9606.ENSP00000363524,9606.ENSP00000377793,9606.ENSP00000378295,9606.ENSP00000393963,9606.ENSP00000404190,9606.ENSP00000431012	MYBL2,KIF23,KIF11,TPX2,AURKB,SMC1A,NEK2,CDC20,CDCA8,KIF4A,PRC1,INCENP,KIFC1,RACGAP1,ARHGEF10		CAPN8	-0.797208										ZNF461	0.852448
PDE6A	0.890535											HIST2H2BE	-0.851308										WDR34	0.950881	GO:1901992	Positive regulation of mitotic cell cycle phase transition	18	92	0.94	5.23e-09	9606.ENSP00000209728,9606.ENSP00000229758,9606.ENSP00000247191,9606.ENSP00000256442,9606.ENSP00000257904,9606.ENSP00000275517,9606.ENSP00000287482,9606.ENSP00000300738,9606.ENSP00000303398,9606.ENSP00000321656,9606.ENSP00000323663,9606.ENSP00000348838,9606.ENSP00000353770,9606.ENSP00000355958,9606.ENSP00000360944,9606.ENSP00000364585,9606.ENSP00000378699,9606.ENSP00000393139	CDC6,FBXO5,DLGAP5,CCNB1,CDK4,CDCA5,SASS6,RRM1,MTBP,CDC25C,DBF4B,UBE2C,RRM2,DTL,STIL,RCC2,CDK1,CDC7		FRMD3	-0.799416										TIA1	0.852003
DNAJC28	0.88936											ITGB8	-0.851993										RACGAP1	0.950782	GO:0045931	Positive regulation of mitotic cell cycle	20	121	0.86	6.25e-09	9606.ENSP00000209728,9606.ENSP00000229758,9606.ENSP00000247191,9606.ENSP00000250448,9606.ENSP00000256442,9606.ENSP00000257904,9606.ENSP00000275517,9606.ENSP00000287482,9606.ENSP00000300738,9606.ENSP00000303398,9606.ENSP00000321656,9606.ENSP00000323663,9606.ENSP00000348838,9606.ENSP00000353770,9606.ENSP00000355958,9606.ENSP00000360944,9606.ENSP00000364585,9606.ENSP00000369497,9606.ENSP00000378699,9606.ENSP00000393139	CDC6,FBXO5,DLGAP5,FOXA1,CCNB1,CDK4,CDCA5,SASS6,RRM1,MTBP,CDC25C,DBF4B,UBE2C,RRM2,DTL,STIL,RCC2,BRCA2,CDK1,CDC7		VAMP4	-0.799922										WDR6	0.851985
IL23R	0.888092											DAB2	-0.852151										MCM4	0.950768	GO:0006270	DNA replication initiation	12	29	1.26	7.61e-09	9606.ENSP00000209728,9606.ENSP00000216122,9606.ENSP00000219097,9606.ENSP00000262105,9606.ENSP00000264156,9606.ENSP00000265056,9606.ENSP00000265465,9606.ENSP00000307288,9606.ENSP00000360623,9606.ENSP00000368358,9606.ENSP00000405726,9606.ENSP00000418268	CDC6,MCM5,ORC6,MCM4,MCM6,MCM2,POLA2,MCM7,ORC1,POLA1,CDC45,MCM10		DST	-0.800765										USP28	0.851972
ATP8A1	0.887731											WFDC2	-0.856748										MCM7	0.950049	GO:0034508	Centromere complex assembly	12	29	1.26	7.61e-09	9606.ENSP00000220514,9606.ENSP00000247191,9606.ENSP00000283006,9606.ENSP00000290130,9606.ENSP00000328236,9606.ENSP00000360133,9606.ENSP00000362018,9606.ENSP00000364737,9606.ENSP00000377007,9606.ENSP00000377601,9606.ENSP00000379911,9606.ENSP00000414109	OIP5,DLGAP5,CENPH,MIS18A,KNTC1,ITGB3BP,CENPI,CENPP,CENPN,HELLS,CENPK,HJURP		RAB11FIP4	-0.803503										TRIM59	0.848868
SORT1	0.886696											CPXM2	-0.860762										TTK	0.949841	GO:0140013	Meiotic nuclear division	23	171	0.77	8.89e-09	9606.ENSP00000166345,9606.ENSP00000229758,9606.ENSP00000240423,9606.ENSP00000240488,9606.ENSP00000259008,9606.ENSP00000261597,9606.ENSP00000263753,9606.ENSP00000267430,9606.ENSP00000271452,9606.ENSP00000286398,9606.ENSP00000287598,9606.ENSP00000288207,9606.ENSP00000300093,9606.ENSP00000323421,9606.ENSP00000325863,9606.ENSP00000336606,9606.ENSP00000356379,9606.ENSP00000358813,9606.ENSP00000369497,9606.ENSP00000373952,9606.ENSP00000377536,9606.ENSP00000378295,9606.ENSP00000411532	TRIP13,FBXO5,NCAPH,MND1,BRIP1,NDC80,SGO1,FANCM,NUF2,SMC2,BUB1B,CCNB2,PLK1,SMC1A,MRE11,RAD54B,ASPM,TTK,BRCA2,FANCA,PTTG1,INCENP,TOP2A		APOBEC1	-0.804099										FBXW2	0.842951
CRAT	0.885954											NPR2	-0.861076										RAB15	0.949803	GO:0051302	Regulation of cell division	24	188	0.75	8.95e-09	9606.ENSP00000209728,9606.ENSP00000219097,9606.ENSP00000250024,9606.ENSP00000260363,9606.ENSP00000300093,9606.ENSP00000313950,9606.ENSP00000323246,9606.ENSP00000332353,9606.ENSP00000347232,9606.ENSP00000349929,9606.ENSP00000356379,9606.ENSP00000362146,9606.ENSP00000362768,9606.ENSP00000369497,9606.ENSP00000374152,9606.ENSP00000376306,9606.ENSP00000376457,9606.ENSP00000377793,9606.ENSP00000378295,9606.ENSP00000378356,9606.ENSP00000404190,9606.ENSP00000465992,9606.ENSP00000478887,9606.ENSP00000497069	CDC6,ORC6,E2F8,KIF23,PLK1,AURKB,E2F7,PTCH1,BLM,ENTR1,ASPM,CDCA8,RBL1,BRCA2,SMYD5,CIT,ECT2,PRC1,INCENP,KIF20A,RACGAP1,KIF18B,MYC,IGF1R		LAMA1	-0.806256										LRIG1	0.84097
SLC51A	0.885875											CCSAP	-0.863194										GINS4	0.949436	GO:1903046	Meiotic cell cycle process	24	188	0.75	8.95e-09	9606.ENSP00000166345,9606.ENSP00000229758,9606.ENSP00000234420,9606.ENSP00000240423,9606.ENSP00000240488,9606.ENSP00000259008,9606.ENSP00000261597,9606.ENSP00000263753,9606.ENSP00000267430,9606.ENSP00000271452,9606.ENSP00000286398,9606.ENSP00000287598,9606.ENSP00000288207,9606.ENSP00000300093,9606.ENSP00000323421,9606.ENSP00000325863,9606.ENSP00000336606,9606.ENSP00000356379,9606.ENSP00000358813,9606.ENSP00000369497,9606.ENSP00000373952,9606.ENSP00000377536,9606.ENSP00000378295,9606.ENSP00000411532	TRIP13,FBXO5,MSH6,NCAPH,MND1,BRIP1,NDC80,SGO1,FANCM,NUF2,SMC2,BUB1B,CCNB2,PLK1,SMC1A,MRE11,RAD54B,ASPM,TTK,BRCA2,FANCA,PTTG1,INCENP,TOP2A		ACER1	-0.811328										TBCK	0.840163
PAQR5	0.885667											STXBP1	-0.86728										DBF4	0.948854	GO:1901989	Positive regulation of cell cycle phase transition	19	115	0.86	1.83e-08	9606.ENSP00000209728,9606.ENSP00000229758,9606.ENSP00000247191,9606.ENSP00000256442,9606.ENSP00000257904,9606.ENSP00000275517,9606.ENSP00000287482,9606.ENSP00000300738,9606.ENSP00000303398,9606.ENSP00000320147,9606.ENSP00000321656,9606.ENSP00000323663,9606.ENSP00000348838,9606.ENSP00000353770,9606.ENSP00000355958,9606.ENSP00000360944,9606.ENSP00000364585,9606.ENSP00000378699,9606.ENSP00000393139	CDC6,FBXO5,DLGAP5,CCNB1,CDK4,CDCA5,SASS6,RRM1,MTBP,EZH2,CDC25C,DBF4B,UBE2C,RRM2,DTL,STIL,RCC2,CDK1,CDC7		OR10A3	-0.81139										FRZB	0.839937
MIER3	0.885462											TTLL7	-0.86748										RTKN2	0.948513	GO:2001020	Regulation of response to DNA damage stimulus	30	316	0.62	2.93e-08	9606.ENSP00000228843,9606.ENSP00000229758,9606.ENSP00000235310,9606.ENSP00000247843,9606.ENSP00000260947,9606.ENSP00000263795,9606.ENSP00000264233,9606.ENSP00000302625,9606.ENSP00000310356,9606.ENSP00000318297,9606.ENSP00000339917,9606.ENSP00000342307,9606.ENSP00000343526,9606.ENSP00000354361,9606.ENSP00000355759,9606.ENSP00000362547,9606.ENSP00000369497,9606.ENSP00000384048,9606.ENSP00000391090,9606.ENSP00000397552,9606.ENSP00000398632,9606.ENSP00000418960,9606.ENSP00000428489,9606.ENSP00000434024,9606.ENSP00000435421,9606.ENSP00000440850,9606.ENSP00000445868,9606.ENSP00000478887,9606.ENSP00000482218,9606.ENSP00000498215	RAD51AP1,FBXO5,MAD2L2,YEATS4,BARD1,WDR76,POLQ,AXIN2,RMI2,RUVBL1,TAF9B,FOXM1,USP1,RFWD3,PARP1,TTI1,BRCA2,PAXIP1,CHEK1,ACTL6A,CD44,BRCA1,PBK,H2AX,DDIAS,PARPBP,BCL7A,MYC,BCL2L12,FANCB		TSPAN12	-0.813589										FBXO34	0.837531
GCNT4	0.884228											RARRES2	-0.86802										PRC1	0.947936	GO:0042770	Signal transduction in response to DNA damage	20	135	0.82	3.32e-08	9606.ENSP00000235310,9606.ENSP00000259008,9606.ENSP00000261881,9606.ENSP00000266970,9606.ENSP00000300093,9606.ENSP00000312995,9606.ENSP00000323246,9606.ENSP00000325863,9606.ENSP00000342307,9606.ENSP00000347232,9606.ENSP00000354361,9606.ENSP00000355958,9606.ENSP00000355961,9606.ENSP00000369497,9606.ENSP00000378699,9606.ENSP00000384048,9606.ENSP00000391090,9606.ENSP00000415430,9606.ENSP00000418960,9606.ENSP00000434024	MAD2L2,BRIP1,TIPIN,CDK2,PLK1,CLSPN,E2F7,MRE11,FOXM1,BLM,RFWD3,DTL,INTS7,BRCA2,CDK1,PAXIP1,CHEK1,GTSE1,BRCA1,H2AX		IFIT1	-0.815004										VPS8	0.835578
GAS2L1	0.883951											CXCL5	-0.87143										BRCA2	0.947683	GO:0000727	Double-strand break repair via break-induced replication	9	12	1.52	3.67e-08	9606.ENSP00000216122,9606.ENSP00000253462,9606.ENSP00000262105,9606.ENSP00000264156,9606.ENSP00000265056,9606.ENSP00000276533,9606.ENSP00000307288,9606.ENSP00000393139,9606.ENSP00000405726	MCM5,GINS2,MCM4,MCM6,MCM2,GINS4,MCM7,CDC7,CDC45		GNAL	-0.815556										VPS50	0.835509
WDR93	0.883758											JADE2	-0.872552										CDK5RAP2	0.947436	GO:0031570	DNA integrity checkpoint signaling	18	113	0.85	9.21e-08	9606.ENSP00000209728,9606.ENSP00000259008,9606.ENSP00000261881,9606.ENSP00000266970,9606.ENSP00000300093,9606.ENSP00000312995,9606.ENSP00000325863,9606.ENSP00000347232,9606.ENSP00000354361,9606.ENSP00000355958,9606.ENSP00000355961,9606.ENSP00000360623,9606.ENSP00000378699,9606.ENSP00000391090,9606.ENSP00000405726,9606.ENSP00000415430,9606.ENSP00000418960,9606.ENSP00000434024	CDC6,BRIP1,TIPIN,CDK2,PLK1,CLSPN,MRE11,BLM,RFWD3,DTL,INTS7,ORC1,CDK1,CHEK1,CDC45,GTSE1,BRCA1,H2AX		TMEM38B	-0.81706										WDR48	0.835013
RASSF6	0.882276											RAD18	-0.875105										MCM8	0.947081	GO:0044839	Cell cycle G2/M phase transition	14	62	1	1.44e-07	9606.ENSP00000256442,9606.ENSP00000261597,9606.ENSP00000266970,9606.ENSP00000288207,9606.ENSP00000298048,9606.ENSP00000300093,9606.ENSP00000306285,9606.ENSP00000321656,9606.ENSP00000342307,9606.ENSP00000376306,9606.ENSP00000378699,9606.ENSP00000391090,9606.ENSP00000402084,9606.ENSP00000481380	CCNB1,NDC80,CDK2,CCNB2,MELK,PLK1,TPD52L1,CDC25C,FOXM1,CIT,CDK1,CHEK1,WEE1,CCNA2		PPP1R14D	-0.823137										MTAP	0.834801
SLC17A8	0.881711											PLTP	-0.875186										KIF15	0.94708	GO:0032465	Regulation of cytokinesis	16	94	0.88	3.46e-07	9606.ENSP00000209728,9606.ENSP00000250024,9606.ENSP00000260363,9606.ENSP00000300093,9606.ENSP00000313950,9606.ENSP00000323246,9606.ENSP00000349929,9606.ENSP00000362146,9606.ENSP00000369497,9606.ENSP00000376306,9606.ENSP00000376457,9606.ENSP00000377793,9606.ENSP00000378295,9606.ENSP00000378356,9606.ENSP00000404190,9606.ENSP00000497069	CDC6,E2F8,KIF23,PLK1,AURKB,E2F7,ENTR1,CDCA8,BRCA2,CIT,ECT2,PRC1,INCENP,KIF20A,RACGAP1,IGF1R		ENPP3	-0.823369										KHK	0.834395
CCNYL1	0.88131											KLK12	-0.876655										EEF1D	0.946852	GO:0051984	Positive regulation of chromosome segregation	10	26	1.23	5.04e-07	9606.ENSP00000209728,9606.ENSP00000240423,9606.ENSP00000251496,9606.ENSP00000256442,9606.ENSP00000286398,9606.ENSP00000313950,9606.ENSP00000362146,9606.ENSP00000364585,9606.ENSP00000378295,9606.ENSP00000387007	CDC6,NCAPH,NCAPG,CCNB1,SMC2,AURKB,CDCA8,RCC2,INCENP,NCAPG2		IGSF5	-0.825622										FSD1L	0.833765
TMEM45B	0.878277											CCDC60	-0.884324										PLK1	0.945688	GO:0000281	Mitotic cytokinesis	15	84	0.9	6.03e-07	9606.ENSP00000260363,9606.ENSP00000265748,9606.ENSP00000300093,9606.ENSP00000313950,9606.ENSP00000360540,9606.ENSP00000362146,9606.ENSP00000363524,9606.ENSP00000367276,9606.ENSP00000376306,9606.ENSP00000376457,9606.ENSP00000378295,9606.ENSP00000378356,9606.ENSP00000404190,9606.ENSP00000410452,9606.ENSP00000499238	KIF23,ANLN,PLK1,AURKB,CEP55,CDCA8,KIF4A,CKAP2,CIT,ECT2,INCENP,KIF20A,RACGAP1,STMN1,NUSAP1		KRT24	-0.826109										ATG16L1	0.833721
ZNF20	0.876578											ETS2	-0.884461										HIST1H3F	0.944777	GO:0043933	Protein-containing complex organization	70	1465	0.32	6.79e-07	9606.ENSP00000212355,9606.ENSP00000216297,9606.ENSP00000220514,9606.ENSP00000229179,9606.ENSP00000229758,9606.ENSP00000247191,9606.ENSP00000247843,9606.ENSP00000261965,9606.ENSP00000263382,9606.ENSP00000264233,9606.ENSP00000265056,9606.ENSP00000265748,9606.ENSP00000278412,9606.ENSP00000283006,9606.ENSP00000285968,9606.ENSP00000289316,9606.ENSP00000290130,9606.ENSP00000293373,9606.ENSP00000296503,9606.ENSP00000300403,9606.ENSP00000300738,9606.ENSP00000309595,9606.ENSP00000315182,9606.ENSP00000315700,9606.ENSP00000318297,9606.ENSP00000322802,9606.ENSP00000328236,9606.ENSP00000330074,9606.ENSP00000347232,9606.ENSP00000348838,9606.ENSP00000349430,9606.ENSP00000352252,9606.ENSP00000353770,9606.ENSP00000359345,9606.ENSP00000360133,9606.ENSP00000362018,9606.ENSP00000362041,9606.ENSP00000362352,9606.ENSP00000364737,9606.ENSP00000366618,9606.ENSP00000367029,9606.ENSP00000368459,9606.ENSP00000373952,9606.ENSP00000376457,9606.ENSP00000377007,9606.ENSP00000377601,9606.ENSP00000378699,9606.ENSP00000379430,9606.ENSP00000379911,9606.ENSP00000383178,9606.ENSP00000397552,9606.ENSP00000405726,9606.ENSP00000406162,9606.ENSP00000410452,9606.ENSP00000414109,9606.ENSP00000432768,9606.ENSP00000434024,9606.ENSP00000436005,9606.ENSP00000445831,9606.ENSP00000451211,9606.ENSP00000455698,9606.ENSP00000465992,9606.ENSP00000468425,9606.ENSP00000472109,9606.ENSP00000477538,9606.ENSP00000477907,9606.ENSP00000478887,9606.ENSP00000479169,9606.ENSP00000488422,9606.ENSP00000489262	TGFBR3,SUPT16H,OIP5,NUP107,FBXO5,DLGAP5,YEATS4,TUBGCP3,ASF1B,POLQ,MCM2,ANLN,SSRP1,CENPH,NUP205,H2BC5,MIS18A,NCKAP1L,HMGB2,TPX2,RRM1,TWNK,SHQ1,CHAF1B,RUVBL1,TSPYL5,KNTC1,H1-5,BLM,UBE2C,H2BC12,H3C12,RRM2,RPL5,ITGB3BP,CENPI,DNAJC9,MACROH2A2,CENPP,H2BC13,POLR1E,NUFIP1,FANCA,ECT2,CENPN,HELLS,CDK1,NDUFAF6,CENPK,DIAPH3,ACTL6A,CDC45,PRMT1,STMN1,HJURP,CKAP5,H2AX,TRAPPC4,H2BC18,NEDD1,STMND1,KIF18B,TK1,TEAD2,NAP1L1,H2BC14,MYC,H2BC9,CELF2,RYR3		ID1	-0.826489										LRIG1	0.830831
EFR3A	0.874958											HIST3H2A	-0.884995										SETBP1	0.944749	GO:0051988	Regulation of attachment of spindle microtubules to kinetochore	9	19	1.32	7.09e-07	9606.ENSP00000249776,9606.ENSP00000256442,9606.ENSP00000313950,9606.ENSP00000355966,9606.ENSP00000362146,9606.ENSP00000364585,9606.ENSP00000376457,9606.ENSP00000378295,9606.ENSP00000404190	KNSTRN,CCNB1,AURKB,NEK2,CDCA8,RCC2,ECT2,INCENP,RACGAP1		KALRN	-0.826543										CHD6	0.82981
GDPGP1	0.874479											SLCO3A1	-0.885672										AADAT	0.944613	GO:1901978	Positive regulation of cell cycle checkpoint	9	19	1.32	7.09e-07	9606.ENSP00000261597,9606.ENSP00000296509,9606.ENSP00000313950,9606.ENSP00000362146,9606.ENSP00000362547,9606.ENSP00000370653,9606.ENSP00000378295,9606.ENSP00000428489,9606.ENSP00000451974	NDC80,MAD2L1,AURKB,CDCA8,TTI1,GEN1,INCENP,PBK,XRCC3		C2orf74	-0.82671										MORC2	0.829361
ARL14	0.874208											EPHA4	-0.887684										DLGAP5	0.944459	GO:0010971	Positive regulation of G2/M transition of mitotic cell cycle	10	28	1.2	8.65e-07	9606.ENSP00000229758,9606.ENSP00000256442,9606.ENSP00000257904,9606.ENSP00000300738,9606.ENSP00000321656,9606.ENSP00000323663,9606.ENSP00000355958,9606.ENSP00000364585,9606.ENSP00000378699,9606.ENSP00000393139	FBXO5,CCNB1,CDK4,RRM1,CDC25C,DBF4B,DTL,RCC2,CDK1,CDC7		SMPDL3A	-0.830262										GEMIN5	0.828804
STEAP1B	0.873656											HIST1H2BJ	-0.893435										VRK1	0.944301	GO:0051128	Regulation of cellular component organization	97	2365	0.26	9.81e-07	9606.ENSP00000166345,9606.ENSP00000209728,9606.ENSP00000228843,9606.ENSP00000229758,9606.ENSP00000235310,9606.ENSP00000240423,9606.ENSP00000247191,9606.ENSP00000251496,9606.ENSP00000256442,9606.ENSP00000257287,9606.ENSP00000260453,9606.ENSP00000261597,9606.ENSP00000262662,9606.ENSP00000265056,9606.ENSP00000265748,9606.ENSP00000266970,9606.ENSP00000271452,9606.ENSP00000275517,9606.ENSP00000276202,9606.ENSP00000278412,9606.ENSP00000282074,9606.ENSP00000285116,9606.ENSP00000286398,9606.ENSP00000287482,9606.ENSP00000287598,9606.ENSP00000289373,9606.ENSP00000293373,9606.ENSP00000296509,9606.ENSP00000300093,9606.ENSP00000300403,9606.ENSP00000302625,9606.ENSP00000303398,9606.ENSP00000305480,9606.ENSP00000309555,9606.ENSP00000310356,9606.ENSP00000313309,9606.ENSP00000313950,9606.ENSP00000318297,9606.ENSP00000319417,9606.ENSP00000320147,9606.ENSP00000321656,9606.ENSP00000324020,9606.ENSP00000325863,9606.ENSP00000326550,9606.ENSP00000328228,9606.ENSP00000328236,9606.ENSP00000330074,9606.ENSP00000339001,9606.ENSP00000339917,9606.ENSP00000342307,9606.ENSP00000343818,9606.ENSP00000348838,9606.ENSP00000349929,9606.ENSP00000355759,9606.ENSP00000355966,9606.ENSP00000357643,9606.ENSP00000358563,9606.ENSP00000358813,9606.ENSP00000358925,9606.ENSP00000358955,9606.ENSP00000360944,9606.ENSP00000361540,9606.ENSP00000362146,9606.ENSP00000363055,9606.ENSP00000363895,9606.ENSP00000364585,9606.ENSP00000366271,9606.ENSP00000367276,9606.ENSP00000367817,9606.ENSP00000370653,9606.ENSP00000376306,9606.ENSP00000376457,9606.ENSP00000377536,9606.ENSP00000378295,9606.ENSP00000380256,9606.ENSP00000383053,9606.ENSP00000391090,9606.ENSP00000395772,9606.ENSP00000397552,9606.ENSP00000398632,9606.ENSP00000403453,9606.ENSP00000410452,9606.ENSP00000411532,9606.ENSP00000414109,9606.ENSP00000418960,9606.ENSP00000431012,9606.ENSP00000432768,9606.ENSP00000445868,9606.ENSP00000447297,9606.ENSP00000451974,9606.ENSP00000455698,9606.ENSP00000478887,9606.ENSP00000490767,9606.ENSP00000496007,9606.ENSP00000497069,9606.ENSP00000497402,9606.ENSP00000499238	TRIP13,CDC6,RAD51AP1,FBXO5,MAD2L2,NCAPH,DLGAP5,NCAPG,CCNB1,CEP135,MNS1,NDC80,CDKN2C,MCM2,ANLN,CDK2,NUF2,CDCA5,DOCK11,SSRP1,SPC25,SKA1,SMC2,SASS6,BUB1B,TMSB15A,NCKAP1L,MAD2L1,PLK1,TPX2,AXIN2,MTBP,FEN1,HCFC1,RMI2,FUZ,AURKB,RUVBL1,SKA3,EZH2,CDC25C,KIF15,MRE11,TACC3,CDCA2,KNTC1,H1-5,TUBB,TAF9B,FOXM1,CDK5RAP2,UBE2C,ENTR1,PARP1,NEK2,MKI67,DKC1,TTK,PSRC1,KIAA1324,STIL,CDC20,CDCA8,ZWINT,RAP1GAP,RCC2,KDM2B,CKAP2,PODXL,GEN1,CIT,ECT2,PTTG1,INCENP,CCNF,EPHB2,CHEK1,GNL3,ACTL6A,CD44,ODF2,STMN1,TOP2A,HJURP,BRCA1,ARHGEF10,CKAP5,BCL7A,TGFBR1,XRCC3,STMND1,MYC,ING5,SYNGAP1,IGF1R,RCC1,NUSAP1		IDS	-0.83045										NDUFAF7	0.827971
PBLD	0.873457											CTNNAL1	-0.894187										C5orf34	0.943827	GO:0009987	Cellular process	385	14826	0.06	1.05e-06	9606.ENSP00000055077,9606.ENSP00000160827,9606.ENSP00000166345,9606.ENSP00000196371,9606.ENSP00000209728,9606.ENSP00000212355,9606.ENSP00000216122,9606.ENSP00000216297,9606.ENSP00000216639,9606.ENSP00000217026,9606.ENSP00000219097,9606.ENSP00000220514,9606.ENSP00000221233,9606.ENSP00000221486,9606.ENSP00000221801,9606.ENSP00000228843,9606.ENSP00000229179,9606.ENSP00000229758,9606.ENSP00000234420,9606.ENSP00000235310,9606.ENSP00000240423,9606.ENSP00000240488,9606.ENSP00000244571,9606.ENSP00000245564,9606.ENSP00000246957,9606.ENSP00000247191,9606.ENSP00000247843,9606.ENSP00000247883,9606.ENSP00000249776,9606.ENSP00000250024,9606.ENSP00000250448,9606.ENSP00000251496,9606.ENSP00000252318,9606.ENSP00000253462,9606.ENSP00000254508,9606.ENSP00000256442,9606.ENSP00000257287,9606.ENSP00000257904,9606.ENSP00000259008,9606.ENSP00000260363,9606.ENSP00000260453,9606.ENSP00000260731,9606.ENSP00000260947,9606.ENSP00000261340,9606.ENSP00000261366,9606.ENSP00000261597,9606.ENSP00000261637,9606.ENSP00000261881,9606.ENSP00000261965,9606.ENSP00000262105,9606.ENSP00000262460,9606.ENSP00000262662,9606.ENSP00000263382,9606.ENSP00000263753,9606.ENSP00000263795,9606.ENSP00000263966,9606.ENSP00000264156,9606.ENSP00000264220,9606.ENSP00000264233,9606.ENSP00000264705,9606.ENSP00000265036,9606.ENSP00000265056,9606.ENSP00000265465,9606.ENSP00000265727,9606.ENSP00000265728,9606.ENSP00000265734,9606.ENSP00000265748,9606.ENSP00000266269,9606.ENSP00000266674,9606.ENSP00000266970,9606.ENSP00000267430,9606.ENSP00000271452,9606.ENSP00000271889,9606.ENSP00000274547,9606.ENSP00000275517,9606.ENSP00000276079,9606.ENSP00000276202,9606.ENSP00000276533,9606.ENSP00000278412,9606.ENSP00000282074,9606.ENSP00000283006,9606.ENSP00000285116,9606.ENSP00000285930,9606.ENSP00000285968,9606.ENSP00000286398,9606.ENSP00000287394,9606.ENSP00000287482,9606.ENSP00000287598,9606.ENSP00000288207,9606.ENSP00000288670,9606.ENSP00000289316,9606.ENSP00000289373,9606.ENSP00000290130,9606.ENSP00000290354,9606.ENSP00000293373,9606.ENSP00000295755,9606.ENSP00000296266,9606.ENSP00000296484,9606.ENSP00000296503,9606.ENSP00000296509,9606.ENSP00000296511,9606.ENSP00000297954,9606.ENSP00000298048,9606.ENSP00000299565,9606.ENSP00000300093,9606.ENSP00000300128,9606.ENSP00000300403,9606.ENSP00000300738,9606.ENSP00000302625,9606.ENSP00000303398,9606.ENSP00000303424,9606.ENSP00000304802,9606.ENSP00000305449,9606.ENSP00000305480,9606.ENSP00000306253,9606.ENSP00000306285,9606.ENSP00000306473,9606.ENSP00000306968,9606.ENSP00000307288,9606.ENSP00000308219,9606.ENSP00000309555,9606.ENSP00000309595,9606.ENSP00000309790,9606.ENSP00000310015,9606.ENSP00000310356,9606.ENSP00000310565,9606.ENSP00000310842,9606.ENSP00000311165,9606.ENSP00000312995,9606.ENSP00000313309,9606.ENSP00000313490,9606.ENSP00000313500,9606.ENSP00000313950,9606.ENSP00000314897,9606.ENSP00000315182,9606.ENSP00000315644,9606.ENSP00000315700,9606.ENSP00000316950,9606.ENSP00000318297,9606.ENSP00000318602,9606.ENSP00000319417,9606.ENSP00000320147,9606.ENSP00000320951,9606.ENSP00000321656,9606.ENSP00000322802,9606.ENSP00000323246,9606.ENSP00000323421,9606.ENSP00000323663,9606.ENSP00000324020,9606.ENSP00000325203,9606.ENSP00000325863,9606.ENSP00000326550,9606.ENSP00000327459,9606.ENSP00000328228,9606.ENSP00000328236,9606.ENSP00000328547,9606.ENSP00000329102,9606.ENSP00000330074,9606.ENSP00000330381,9606.ENSP00000332225,9606.ENSP00000332353,9606.ENSP00000332812,9606.ENSP00000333519,9606.ENSP00000334441,9606.ENSP00000335060,9606.ENSP00000335357,9606.ENSP00000335463,9606.ENSP00000336606,9606.ENSP00000337353,9606.ENSP00000337746,9606.ENSP00000337976,9606.ENSP00000339001,9606.ENSP00000339251,9606.ENSP00000339917,9606.ENSP00000340998,9606.ENSP00000341565,9606.ENSP00000342012,9606.ENSP00000342307,9606.ENSP00000343526,9606.ENSP00000343818,9606.ENSP00000344488,9606.ENSP00000345917,9606.ENSP00000346955,9606.ENSP00000346997,9606.ENSP00000347232,9606.ENSP00000347454,9606.ENSP00000347852,9606.ENSP00000348828,9606.ENSP00000348838,9606.ENSP00000349168,9606.ENSP00000349430,9606.ENSP00000349929,9606.ENSP00000352252,9606.ENSP00000352271,9606.ENSP00000353770,9606.ENSP00000353793,9606.ENSP00000354361,9606.ENSP00000354547,9606.ENSP00000355506,9606.ENSP00000355541,9606.ENSP00000355759,9606.ENSP00000355809,9606.ENSP00000355958,9606.ENSP00000355961,9606.ENSP00000355966,9606.ENSP00000356105,9606.ENSP00000356379,9606.ENSP00000357643,9606.ENSP00000358478,9606.ENSP00000358563,9606.ENSP00000358813,9606.ENSP00000358925,9606.ENSP00000358955,9606.ENSP00000359345,9606.ENSP00000360133,9606.ENSP00000360293,9606.ENSP00000360540,9606.ENSP00000360623,9606.ENSP00000360944,9606.ENSP00000361512,9606.ENSP00000361540,9606.ENSP00000361658,9606.ENSP00000361788,9606.ENSP00000361800,9606.ENSP00000362018,9606.ENSP00000362041,9606.ENSP00000362146,9606.ENSP00000362352,9606.ENSP00000362547,9606.ENSP00000362634,9606.ENSP00000362768,9606.ENSP00000362894,9606.ENSP00000363055,9606.ENSP00000363524,9606.ENSP00000363895,9606.ENSP00000363944,9606.ENSP00000364490,9606.ENSP00000364585,9606.ENSP00000364737,9606.ENSP00000364847,9606.ENSP00000365782,9606.ENSP00000366156,9606.ENSP00000366271,9606.ENSP00000366618,9606.ENSP00000367029,9606.ENSP00000367276,9606.ENSP00000367608,9606.ENSP00000367817,9606.ENSP00000367910,9606.ENSP00000368164,9606.ENSP00000368358,9606.ENSP00000368459,9606.ENSP00000369081,9606.ENSP00000369411,9606.ENSP00000369436,9606.ENSP00000369465,9606.ENSP00000369497,9606.ENSP00000370021,9606.ENSP00000370376,9606.ENSP00000370653,9606.ENSP00000370968,9606.ENSP00000371321,9606.ENSP00000373215,9606.ENSP00000373952,9606.ENSP00000374069,9606.ENSP00000374152,9606.ENSP00000374354,9606.ENSP00000375863,9606.ENSP00000376272,9606.ENSP00000376306,9606.ENSP00000376457,9606.ENSP00000376458,9606.ENSP00000377007,9606.ENSP00000377536,9606.ENSP00000377601,9606.ENSP00000377793,9606.ENSP00000378295,9606.ENSP00000378356,9606.ENSP00000378635,9606.ENSP00000378699,9606.ENSP00000378996,9606.ENSP00000379430,9606.ENSP00000379621,9606.ENSP00000379911,9606.ENSP00000380256,9606.ENSP00000380401,9606.ENSP00000382595,9606.ENSP00000383053,9606.ENSP00000383178,9606.ENSP00000383986,9606.ENSP00000384048,9606.ENSP00000384084,9606.ENSP00000386787,9606.ENSP00000387007,9606.ENSP00000389810,9606.ENSP00000391090,9606.ENSP00000392760,9606.ENSP00000393139,9606.ENSP00000393963,9606.ENSP00000395772,9606.ENSP00000396308,9606.ENSP00000396843,9606.ENSP00000397552,9606.ENSP00000398632,9606.ENSP00000401470,9606.ENSP00000401564,9606.ENSP00000402084,9606.ENSP00000402608,9606.ENSP00000403453,9606.ENSP00000404190,9606.ENSP00000405726,9606.ENSP00000406162,9606.ENSP00000408295,9606.ENSP00000409382,9606.ENSP00000410059,9606.ENSP00000410452,9606.ENSP00000411532,9606.ENSP00000412292,9606.ENSP00000414109,9606.ENSP00000415430,9606.ENSP00000417464,9606.ENSP00000417901,9606.ENSP00000418268,9606.ENSP00000418960,9606.ENSP00000419005,9606.ENSP00000420919,9606.ENSP00000423190,9606.ENSP00000426941,9606.ENSP00000427603,9606.ENSP00000428489,9606.ENSP00000428787,9606.ENSP00000431012,9606.ENSP00000432768,9606.ENSP00000434024,9606.ENSP00000434103,9606.ENSP00000435421,9606.ENSP00000436005,9606.ENSP00000438483,9606.ENSP00000440850,9606.ENSP00000441032,9606.ENSP00000441755,9606.ENSP00000443900,9606.ENSP00000445831,9606.ENSP00000445868,9606.ENSP00000446184,9606.ENSP00000447297,9606.ENSP00000448955,9606.ENSP00000450385,9606.ENSP00000451211,9606.ENSP00000451974,9606.ENSP00000455698,9606.ENSP00000459615,9606.ENSP00000462980,9606.ENSP00000465992,9606.ENSP00000468425,9606.ENSP00000471683,9606.ENSP00000472109,9606.ENSP00000477538,9606.ENSP00000477907,9606.ENSP00000478887,9606.ENSP00000479169,9606.ENSP00000479617,9606.ENSP00000480186,9606.ENSP00000481309,9606.ENSP00000481380,9606.ENSP00000482218,9606.ENSP00000482245,9606.ENSP00000482313,9606.ENSP00000483549,9606.ENSP00000485525,9606.ENSP00000488422,9606.ENSP00000489262,9606.ENSP00000490767,9606.ENSP00000491507,9606.ENSP00000493664,9606.ENSP00000493823,9606.ENSP00000494957,9606.ENSP00000496007,9606.ENSP00000497069,9606.ENSP00000497402,9606.ENSP00000497406,9606.ENSP00000497829,9606.ENSP00000498215,9606.ENSP00000498336,9606.ENSP00000499238	RFC2,KIF22,TRIP13,OXCT1,CDC6,TGFBR3,MCM5,SUPT16H,VRK1,MYBL2,ORC6,OIP5,EXOSC5,RNASEH2A,FBL,RAD51AP1,NUP107,FBXO5,MSH6,MAD2L2,NCAPH,MND1,AARS2,MSTO1,TRAP1,DLGAP5,YEATS4,TAS2R5,KNSTRN,E2F8,FOXA1,NCAPG,GALNT8,GINS2,NUP210,CCNB1,CEP135,CDK4,BRIP1,KIF23,MNS1,KIF11,BARD1,CLEC2D,LMNB1,NDC80,UTP20,TIPIN,TUBGCP3,MCM4,GINS1,CDKN2C,ASF1B,SGO1,WDR76,USP13,MCM6,PPAT,POLQ,CAD,DEPDC1B,MCM2,POLA2,ADAM22,DBF4,CDK6,ANLN,PATZ1,LGR5,CDK2,FANCM,NUF2,CREB3L4,GABRB2,CDCA5,NONO,DOCK11,GINS4,SSRP1,SPC25,CENPH,SKA1,AKR1B1,NUP205,SMC2,ATAD2,SASS6,BUB1B,CCNB2,FMNL2,H2BC5,TMSB15A,MIS18A,CBR3,NCKAP1L,RETNLB,IFT122,POC1A,HMGB2,MAD2L1,ANXA5,WNK2,MELK,CHRNA5,PLK1,NEMP1,TPX2,RRM1,AXIN2,MTBP,PTGDR,DTYMK,CNNM3,FEN1,ITPR1,TPD52L1,SHCBP1,CDCA7,MCM7,RGMB,HCFC1,TWNK,MIS18BP1,ADAT1,RMI2,DSEL,FANCI,AQP1,CLSPN,FUZ,PFAS,HROB,AURKB,ANGPT2,SHQ1,TYMS,CHAF1B,MYEF2,RUVBL1,PRTFDC1,SKA3,EZH2,DEFB103A,CDC25C,TSPYL5,E2F7,SMC1A,DBF4B,KIF15,OR6T1,MRE11,TACC3,APOBEC3B,CDCA2,KNTC1,DNMT3B,LIN9,H1-5,WDR5B,PMCH,PTCH1,PTGDR2,SLC24A3,OR10J5,HPDL,CDKN3,KNL1,RAD54B,TDP1,ISYNA1,SUV39H1,TUBB,KRTDAP,TAF9B,NTN4,FAM111B,DMKN,FOXM1,USP1,CDK5RAP2,JPH1,LYAR,SLC25A26,SUV39H2,BLM,ANO1,SORBS2,ARHGEF26,UBE2C,HNRNPH1,H2BC12,ENTR1,H3C12,XRCC2,RRM2,WDHD1,RFWD3,ZFP69B,EXO1,HEATR1,PARP1,ENAH,DTL,INTS7,NEK2,SLC41A1,ASPM,MKI67,TTF2,DKC1,TTK,PSRC1,KIAA1324,RPL5,ITGB3BP,SORBS1,CEP55,ORC1,STIL,PRPS1,CDC20,NUP188,EXO5,WDR34,CENPI,DNAJC9,CDCA8,MACROH2A2,TTI1,TSSK3,RBL1,RTKN2,ZWINT,KIF4A,RAP1GAP,LAS1L,ALDH4A1,RCC2,CENPP,MAGED1,CEP78,SRM,KDM2B,H2BC13,POLR1E,CKAP2,CA9,PODXL,FANCG,MCM8,POLA1,NUFIP1,TXNDC5,RFC3,ANKRD16,TXLNG,BRCA2,CNTLN,DUT,GEN1,MYBBP1A,RFC1,CADPS,FANCA,PTPRN2,SMYD5,EXOSC8,HNRNPUL1,RFC4,CIT,ECT2,CDON,CENPN,PTTG1,HELLS,PRC1,INCENP,KIF20A,DRP2,CDK1,NREP,NDUFAF6,SNX16,CENPK,CCNF,FOXRED2,PAICS,EPHB2,DIAPH3,CDCA7L,PAXIP1,DTNB,TMEM131L,NCAPG2,DSN1,CHEK1,ARHGAP11B,CDC7,KIFC1,GNL3,DHFR,NFIC,ACTL6A,CD44,RANGAP1,RANBP1,WEE1,CPS1,ODF2,RACGAP1,CDC45,PRMT1,RFC5,CRACR2A,EEF1D,STMN1,TOP2A,DEPDC1,HJURP,GTSE1,RRP1,GPHN,MCM10,BRCA1,UTP25,TMEM150C,AADAT,MRPS27,GABRA2,PBK,AP3M2,ARHGEF10,CKAP5,H2AX,RAB15,DDIAS,TRAPPC4,KPNA2,PARPBP,GRAMD1A,DYRK4,LYRM4,H2BC18,BCL7A,RRP12,TGFBR1,GAS2L3,MYL6B,NEDD1,XRCC3,STMND1,SRGAP2,TAF4B,KIF18B,TK1,SLC38A5,TEAD2,NAP1L1,H2BC14,MYC,H2BC9,UHRF1,POLD2,SPINK6,CCNA2,BCL2L12,DACH1,RECQL4,RDM1,ADSL,CELF2,RYR3,ING5,RTTN,DOCK10,ST3GAL3,UBE2T,SYNGAP1,IGF1R,RCC1,SETBP1,CHRNE,FANCB,MTHFD1,NUSAP1		TRPM6	-0.830534										CCDC9	0.826486
PRSS12	0.873448											SETMAR	-0.894197										TACC3	0.943337	GO:0051231	Spindle elongation	8	13	1.43	1.05e-06	9606.ENSP00000260363,9606.ENSP00000260731,9606.ENSP00000313950,9606.ENSP00000362146,9606.ENSP00000363524,9606.ENSP00000377793,9606.ENSP00000378295,9606.ENSP00000404190	KIF23,KIF11,AURKB,CDCA8,KIF4A,PRC1,INCENP,RACGAP1		MUC21	-0.830725										TEC	0.824652
UGT1A1	0.873173											SLC16A7	-0.894407										GABRB2	0.943326	GO:0065003	Protein-containing complex assembly	64	1303	0.34	1.19e-06	9606.ENSP00000212355,9606.ENSP00000216297,9606.ENSP00000220514,9606.ENSP00000229179,9606.ENSP00000229758,9606.ENSP00000247191,9606.ENSP00000261965,9606.ENSP00000263382,9606.ENSP00000264233,9606.ENSP00000265056,9606.ENSP00000265748,9606.ENSP00000278412,9606.ENSP00000283006,9606.ENSP00000285968,9606.ENSP00000289316,9606.ENSP00000290130,9606.ENSP00000293373,9606.ENSP00000296503,9606.ENSP00000300403,9606.ENSP00000300738,9606.ENSP00000309595,9606.ENSP00000315182,9606.ENSP00000315700,9606.ENSP00000318297,9606.ENSP00000322802,9606.ENSP00000328236,9606.ENSP00000330074,9606.ENSP00000347232,9606.ENSP00000348838,9606.ENSP00000349430,9606.ENSP00000352252,9606.ENSP00000353770,9606.ENSP00000359345,9606.ENSP00000360133,9606.ENSP00000362018,9606.ENSP00000362041,9606.ENSP00000362352,9606.ENSP00000364737,9606.ENSP00000366618,9606.ENSP00000367029,9606.ENSP00000368459,9606.ENSP00000373952,9606.ENSP00000376457,9606.ENSP00000377007,9606.ENSP00000377601,9606.ENSP00000378699,9606.ENSP00000379430,9606.ENSP00000379911,9606.ENSP00000383178,9606.ENSP00000405726,9606.ENSP00000406162,9606.ENSP00000414109,9606.ENSP00000432768,9606.ENSP00000434024,9606.ENSP00000436005,9606.ENSP00000445831,9606.ENSP00000451211,9606.ENSP00000468425,9606.ENSP00000472109,9606.ENSP00000477538,9606.ENSP00000477907,9606.ENSP00000479169,9606.ENSP00000488422,9606.ENSP00000489262	TGFBR3,SUPT16H,OIP5,NUP107,FBXO5,DLGAP5,TUBGCP3,ASF1B,POLQ,MCM2,ANLN,SSRP1,CENPH,NUP205,H2BC5,MIS18A,NCKAP1L,HMGB2,TPX2,RRM1,TWNK,SHQ1,CHAF1B,RUVBL1,TSPYL5,KNTC1,H1-5,BLM,UBE2C,H2BC12,H3C12,RRM2,RPL5,ITGB3BP,CENPI,DNAJC9,MACROH2A2,CENPP,H2BC13,POLR1E,NUFIP1,FANCA,ECT2,CENPN,HELLS,CDK1,NDUFAF6,CENPK,DIAPH3,CDC45,PRMT1,HJURP,CKAP5,H2AX,TRAPPC4,H2BC18,NEDD1,TK1,TEAD2,NAP1L1,H2BC14,H2BC9,CELF2,RYR3		STX19	-0.831694										ABL2	0.824049
AKR1C1	0.872887											SUPT3H	-0.894902										NUP210	0.942947	GO:0090266	Regulation of mitotic cell cycle spindle assembly checkpoint	9	21	1.28	1.34e-06	9606.ENSP00000256442,9606.ENSP00000261597,9606.ENSP00000296509,9606.ENSP00000313950,9606.ENSP00000343818,9606.ENSP00000362146,9606.ENSP00000370653,9606.ENSP00000378295,9606.ENSP00000451974	CCNB1,NDC80,MAD2L1,AURKB,CDK5RAP2,CDCA8,GEN1,INCENP,XRCC3		FAM8A1	-0.831854										UTP14A	0.822125
SLC36A1	0.871974											PRKG1	-0.898386										CLSPN	0.9428	GO:0071897	DNA biosynthetic process	15	92	0.86	1.63e-06	9606.ENSP00000235310,9606.ENSP00000264233,9606.ENSP00000300738,9606.ENSP00000313500,9606.ENSP00000315644,9606.ENSP00000325863,9606.ENSP00000329102,9606.ENSP00000343526,9606.ENSP00000355958,9606.ENSP00000358563,9606.ENSP00000368358,9606.ENSP00000369411,9606.ENSP00000371321,9606.ENSP00000468425,9606.ENSP00000480186	MAD2L2,POLQ,RRM1,HROB,TYMS,MRE11,LIN9,USP1,DTL,DKC1,POLA1,RFC3,RFC1,TK1,POLD2		GLRX	-0.831991										B4GALT3	0.820701
PON3	0.871696											ZNF850	-0.898526										RAD51AP1	0.942361	GO:0036297	Interstrand cross-link repair	11	41	1.07	1.72e-06	9606.ENSP00000228843,9606.ENSP00000267430,9606.ENSP00000310842,9606.ENSP00000313500,9606.ENSP00000354361,9606.ENSP00000361788,9606.ENSP00000367910,9606.ENSP00000368164,9606.ENSP00000373952,9606.ENSP00000451974,9606.ENSP00000498215	RAD51AP1,FANCM,FANCI,HROB,RFWD3,EXO5,FANCG,MCM8,FANCA,XRCC3,FANCB		ATXN3L	-0.833027										ZADH2	0.818337
GBA3	0.869143											HIST1H2AK	-0.898939										CDC25C	0.942175	GO:0051338	Regulation of transferase activity	50	912	0.38	2.24e-06	9606.ENSP00000055077,9606.ENSP00000209728,9606.ENSP00000229758,9606.ENSP00000235310,9606.ENSP00000253462,9606.ENSP00000256442,9606.ENSP00000262460,9606.ENSP00000262662,9606.ENSP00000265728,9606.ENSP00000276533,9606.ENSP00000287598,9606.ENSP00000288207,9606.ENSP00000293373,9606.ENSP00000296509,9606.ENSP00000300093,9606.ENSP00000300403,9606.ENSP00000302625,9606.ENSP00000306285,9606.ENSP00000312995,9606.ENSP00000313950,9606.ENSP00000320147,9606.ENSP00000321656,9606.ENSP00000323663,9606.ENSP00000325863,9606.ENSP00000335357,9606.ENSP00000343818,9606.ENSP00000347232,9606.ENSP00000348838,9606.ENSP00000352458,9606.ENSP00000355966,9606.ENSP00000358563,9606.ENSP00000358925,9606.ENSP00000359345,9606.ENSP00000361540,9606.ENSP00000362768,9606.ENSP00000364847,9606.ENSP00000369411,9606.ENSP00000376272,9606.ENSP00000376457,9606.ENSP00000378295,9606.ENSP00000380256,9606.ENSP00000383053,9606.ENSP00000387007,9606.ENSP00000398632,9606.ENSP00000408295,9606.ENSP00000421686,9606.ENSP00000424058,9606.ENSP00000478887,9606.ENSP00000481380,9606.ENSP00000497069	RFC2,CDC6,FBXO5,MAD2L2,GINS2,CCNB1,GINS1,CDKN2C,DBF4,GINS4,BUB1B,CCNB2,NCKAP1L,MAD2L1,PLK1,TPX2,AXIN2,TPD52L1,CLSPN,AURKB,EZH2,CDC25C,DBF4B,MRE11,CDKN3,CDK5RAP2,BLM,UBE2C,PLGLB2,NEK2,DKC1,PSRC1,RPL5,CDC20,RBL1,MAGED1,RFC3,RFC4,ECT2,INCENP,CCNF,EPHB2,NCAPG2,CD44,RFC5,SPDYE2,SPDYE2B,MYC,CCNA2,IGF1R		MMP28	-0.833243										NAT10	0.813863
VWC2	0.868397											SNTB1	-0.903089										DEPDC1B	0.941764	GO:0033260	Nuclear DNA replication	9	24	1.22	3.23e-06	9606.ENSP00000262105,9606.ENSP00000262460,9606.ENSP00000264156,9606.ENSP00000265056,9606.ENSP00000305480,9606.ENSP00000347232,9606.ENSP00000368358,9606.ENSP00000369497,9606.ENSP00000405726	MCM4,GINS1,MCM6,MCM2,FEN1,BLM,POLA1,BRCA2,CDC45		ACE2	-0.835042										SMCHD1	0.813831
PLEKHB2	0.86827											DMD	-0.90484										C4orf46	0.941227	GO:0045132	Meiotic chromosome segregation	15	98	0.83	3.35e-06	9606.ENSP00000166345,9606.ENSP00000240423,9606.ENSP00000240488,9606.ENSP00000259008,9606.ENSP00000263753,9606.ENSP00000267430,9606.ENSP00000271452,9606.ENSP00000286398,9606.ENSP00000287598,9606.ENSP00000300093,9606.ENSP00000323421,9606.ENSP00000325863,9606.ENSP00000358813,9606.ENSP00000377536,9606.ENSP00000411532	TRIP13,NCAPH,MND1,BRIP1,SGO1,FANCM,NUF2,SMC2,BUB1B,PLK1,SMC1A,MRE11,TTK,PTTG1,TOP2A		HBB	-0.835163										RMI1	0.812669
ITGB6	0.868033											CA8	-0.91664										NUF2	0.941047	GO:0000018	Regulation of DNA recombination	17	132	0.75	4.01e-06	9606.ENSP00000228843,9606.ENSP00000234420,9606.ENSP00000235310,9606.ENSP00000247843,9606.ENSP00000264233,9606.ENSP00000310356,9606.ENSP00000318297,9606.ENSP00000325863,9606.ENSP00000330074,9606.ENSP00000347232,9606.ENSP00000355759,9606.ENSP00000384048,9606.ENSP00000391090,9606.ENSP00000397552,9606.ENSP00000438483,9606.ENSP00000440850,9606.ENSP00000498215	RAD51AP1,MSH6,MAD2L2,YEATS4,POLQ,RMI2,RUVBL1,MRE11,H1-5,BLM,PARP1,PAXIP1,CHEK1,ACTL6A,KPNA2,PARPBP,FANCB		SMIM8	-0.835708										ZNF227	0.81057
TMEM253	0.866693											FKBP11	-0.919111										HMGB2	0.94077	GO:0044774	Mitotic DNA integrity checkpoint signaling	14	85	0.86	4.21e-06	9606.ENSP00000209728,9606.ENSP00000261881,9606.ENSP00000266970,9606.ENSP00000300093,9606.ENSP00000312995,9606.ENSP00000325863,9606.ENSP00000347232,9606.ENSP00000354361,9606.ENSP00000355958,9606.ENSP00000360623,9606.ENSP00000378699,9606.ENSP00000391090,9606.ENSP00000415430,9606.ENSP00000418960	CDC6,TIPIN,CDK2,PLK1,CLSPN,MRE11,BLM,RFWD3,DTL,ORC1,CDK1,CHEK1,GTSE1,BRCA1		PAG1	-0.836648										EDC4	0.809505
DHRS11	0.862922											TSPAN5	-0.921378										DACH1	0.939839	GO:0000086	G2/M transition of mitotic cell cycle	12	58	0.96	4.37e-06	9606.ENSP00000256442,9606.ENSP00000266970,9606.ENSP00000298048,9606.ENSP00000300093,9606.ENSP00000306285,9606.ENSP00000321656,9606.ENSP00000342307,9606.ENSP00000376306,9606.ENSP00000378699,9606.ENSP00000391090,9606.ENSP00000402084,9606.ENSP00000481380	CCNB1,CDK2,MELK,PLK1,TPD52L1,CDC25C,FOXM1,CIT,CDK1,CHEK1,WEE1,CCNA2		LGR4	-0.837467										MED17	0.808553
TLE4	0.862851											PDZRN3	-0.921508										IGF1R	0.939598	GO:0051298	Centrosome duplication	10	35	1.1	4.44e-06	9606.ENSP00000257287,9606.ENSP00000261597,9606.ENSP00000266970,9606.ENSP00000287482,9606.ENSP00000343818,9606.ENSP00000360944,9606.ENSP00000369497,9606.ENSP00000431012,9606.ENSP00000432768,9606.ENSP00000491507	CEP135,NDC80,CDK2,SASS6,CDK5RAP2,STIL,BRCA2,ARHGEF10,CKAP5,RTTN		ID2	-0.838092										FANCE	0.806039
CYBB	0.862301											GP2	-0.923698										EZH2	0.939388	GO:0051782	Negative regulation of cell division	8	17	1.32	4.56e-06	9606.ENSP00000219097,9606.ENSP00000250024,9606.ENSP00000313950,9606.ENSP00000323246,9606.ENSP00000332353,9606.ENSP00000347232,9606.ENSP00000356379,9606.ENSP00000478887	ORC6,E2F8,AURKB,E2F7,PTCH1,BLM,ASPM,MYC		MFAP3L	-0.839695										TRMT1	0.805188
ZNF571	0.861124											RGS10	-0.925759										RNASEH2A	0.939388	GO:0006950	Response to stress	122	3358	0.21	5.89e-06	9606.ENSP00000055077,9606.ENSP00000160827,9606.ENSP00000166345,9606.ENSP00000196371,9606.ENSP00000212355,9606.ENSP00000216122,9606.ENSP00000216297,9606.ENSP00000216639,9606.ENSP00000221233,9606.ENSP00000221486,9606.ENSP00000228843,9606.ENSP00000234420,9606.ENSP00000235310,9606.ENSP00000253462,9606.ENSP00000259008,9606.ENSP00000260947,9606.ENSP00000261881,9606.ENSP00000262105,9606.ENSP00000263795,9606.ENSP00000263966,9606.ENSP00000264156,9606.ENSP00000264233,9606.ENSP00000265056,9606.ENSP00000266970,9606.ENSP00000267430,9606.ENSP00000271889,9606.ENSP00000275517,9606.ENSP00000276079,9606.ENSP00000276533,9606.ENSP00000278412,9606.ENSP00000285930,9606.ENSP00000296503,9606.ENSP00000296511,9606.ENSP00000298048,9606.ENSP00000300093,9606.ENSP00000300738,9606.ENSP00000303424,9606.ENSP00000305480,9606.ENSP00000306253,9606.ENSP00000307288,9606.ENSP00000310356,9606.ENSP00000310842,9606.ENSP00000311165,9606.ENSP00000312995,9606.ENSP00000313500,9606.ENSP00000314897,9606.ENSP00000315700,9606.ENSP00000316950,9606.ENSP00000318297,9606.ENSP00000320147,9606.ENSP00000320951,9606.ENSP00000323246,9606.ENSP00000323421,9606.ENSP00000325863,9606.ENSP00000327459,9606.ENSP00000336606,9606.ENSP00000337353,9606.ENSP00000337976,9606.ENSP00000339001,9606.ENSP00000342307,9606.ENSP00000343526,9606.ENSP00000345917,9606.ENSP00000346997,9606.ENSP00000347232,9606.ENSP00000347454,9606.ENSP00000349430,9606.ENSP00000352271,9606.ENSP00000353793,9606.ENSP00000354361,9606.ENSP00000355506,9606.ENSP00000355759,9606.ENSP00000355958,9606.ENSP00000355961,9606.ENSP00000358478,9606.ENSP00000358955,9606.ENSP00000361788,9606.ENSP00000361926,9606.ENSP00000367608,9606.ENSP00000367910,9606.ENSP00000368164,9606.ENSP00000368358,9606.ENSP00000369411,9606.ENSP00000369497,9606.ENSP00000370653,9606.ENSP00000370968,9606.ENSP00000371321,9606.ENSP00000373952,9606.ENSP00000376272,9606.ENSP00000376457,9606.ENSP00000377536,9606.ENSP00000378699,9606.ENSP00000378996,9606.ENSP00000380401,9606.ENSP00000384048,9606.ENSP00000391090,9606.ENSP00000393139,9606.ENSP00000396308,9606.ENSP00000397552,9606.ENSP00000398632,9606.ENSP00000401470,9606.ENSP00000402608,9606.ENSP00000405726,9606.ENSP00000408295,9606.ENSP00000411532,9606.ENSP00000415430,9606.ENSP00000418268,9606.ENSP00000418960,9606.ENSP00000428489,9606.ENSP00000434024,9606.ENSP00000440850,9606.ENSP00000447297,9606.ENSP00000451974,9606.ENSP00000478887,9606.ENSP00000479617,9606.ENSP00000480186,9606.ENSP00000481380,9606.ENSP00000482313,9606.ENSP00000485525,9606.ENSP00000494957,9606.ENSP00000496301,9606.ENSP00000497069,9606.ENSP00000498215	RFC2,KIF22,TRIP13,OXCT1,TGFBR3,MCM5,SUPT16H,VRK1,EXOSC5,RNASEH2A,RAD51AP1,MSH6,MAD2L2,GINS2,BRIP1,BARD1,TIPIN,MCM4,WDR76,USP13,MCM6,POLQ,MCM2,CDK2,FANCM,CREB3L4,CDCA5,NONO,GINS4,SSRP1,AKR1B1,HMGB2,ANXA5,MELK,PLK1,RRM1,PTGDR,FEN1,ITPR1,MCM7,RMI2,FANCI,AQP1,CLSPN,HROB,ANGPT2,CHAF1B,MYEF2,RUVBL1,EZH2,DEFB103A,E2F7,SMC1A,MRE11,APOBEC3B,RAD54B,TDP1,SUV39H1,TUBB,FOXM1,USP1,LYAR,SUV39H2,BLM,ANO1,H2BC12,XRCC2,WDHD1,RFWD3,EXO1,PARP1,DTL,INTS7,TTF2,KIAA1324,EXO5,CNPY3,CA9,FANCG,MCM8,POLA1,RFC3,BRCA2,GEN1,MYBBP1A,RFC1,FANCA,RFC4,ECT2,PTTG1,CDK1,NREP,FOXRED2,PAXIP1,CHEK1,CDC7,DHFR,ACTL6A,CD44,RANGAP1,CPS1,CDC45,RFC5,TOP2A,GTSE1,MCM10,BRCA1,PBK,H2AX,PARPBP,TGFBR1,XRCC3,MYC,UHRF1,POLD2,CCNA2,RECQL4,ADSL,UBE2T,TRIM8,IGF1R,FANCB		GCNT6	-0.840543										ZFYVE9	0.799387
MARK3	0.860132											LIG1	-0.932992										HIST1H2AJ	0.938986	GO:0051256	Mitotic spindle midzone assembly	7	11	1.45	6.84e-06	9606.ENSP00000260363,9606.ENSP00000313950,9606.ENSP00000362146,9606.ENSP00000363524,9606.ENSP00000377793,9606.ENSP00000378295,9606.ENSP00000404190	KIF23,AURKB,CDCA8,KIF4A,PRC1,INCENP,RACGAP1		CYP3A7	-0.840636										GATB	0.792728
COL17A1	0.859359											HIST2H3A	-0.935195										RRM1	0.938737	GO:0000077	DNA damage checkpoint signaling	15	105	0.8	7.09e-06	9606.ENSP00000259008,9606.ENSP00000261881,9606.ENSP00000266970,9606.ENSP00000300093,9606.ENSP00000312995,9606.ENSP00000325863,9606.ENSP00000347232,9606.ENSP00000354361,9606.ENSP00000355958,9606.ENSP00000355961,9606.ENSP00000378699,9606.ENSP00000391090,9606.ENSP00000415430,9606.ENSP00000418960,9606.ENSP00000434024	BRIP1,TIPIN,CDK2,PLK1,CLSPN,MRE11,BLM,RFWD3,DTL,INTS7,CDK1,CHEK1,GTSE1,BRCA1,H2AX		TECRL	-0.841556										TIFA	0.791218
RFK	0.85905											TMX4	-0.938621										HPDL	0.938085	GO:0043170	Macromolecule metabolic process	184	5781	0.15	8.29e-06	9606.ENSP00000055077,9606.ENSP00000160827,9606.ENSP00000166345,9606.ENSP00000209728,9606.ENSP00000212355,9606.ENSP00000216122,9606.ENSP00000216297,9606.ENSP00000216639,9606.ENSP00000219097,9606.ENSP00000221233,9606.ENSP00000221486,9606.ENSP00000221801,9606.ENSP00000228843,9606.ENSP00000229179,9606.ENSP00000229758,9606.ENSP00000234420,9606.ENSP00000235310,9606.ENSP00000240488,9606.ENSP00000244571,9606.ENSP00000247843,9606.ENSP00000252318,9606.ENSP00000253462,9606.ENSP00000256442,9606.ENSP00000257904,9606.ENSP00000259008,9606.ENSP00000260947,9606.ENSP00000261637,9606.ENSP00000261881,9606.ENSP00000262105,9606.ENSP00000262460,9606.ENSP00000263966,9606.ENSP00000264156,9606.ENSP00000264233,9606.ENSP00000264705,9606.ENSP00000265056,9606.ENSP00000265465,9606.ENSP00000265727,9606.ENSP00000265728,9606.ENSP00000265734,9606.ENSP00000266970,9606.ENSP00000267430,9606.ENSP00000267938,9606.ENSP00000275517,9606.ENSP00000276079,9606.ENSP00000276533,9606.ENSP00000278412,9606.ENSP00000296503,9606.ENSP00000297954,9606.ENSP00000298048,9606.ENSP00000300093,9606.ENSP00000300738,9606.ENSP00000302625,9606.ENSP00000305480,9606.ENSP00000307288,9606.ENSP00000309555,9606.ENSP00000309595,9606.ENSP00000310015,9606.ENSP00000310356,9606.ENSP00000310565,9606.ENSP00000310842,9606.ENSP00000312995,9606.ENSP00000313500,9606.ENSP00000313950,9606.ENSP00000314897,9606.ENSP00000315644,9606.ENSP00000315700,9606.ENSP00000318297,9606.ENSP00000320147,9606.ENSP00000321656,9606.ENSP00000323421,9606.ENSP00000325863,9606.ENSP00000327459,9606.ENSP00000328547,9606.ENSP00000329102,9606.ENSP00000330381,9606.ENSP00000332353,9606.ENSP00000335357,9606.ENSP00000336606,9606.ENSP00000337353,9606.ENSP00000337976,9606.ENSP00000339917,9606.ENSP00000341565,9606.ENSP00000342307,9606.ENSP00000343526,9606.ENSP00000345917,9606.ENSP00000346997,9606.ENSP00000347232,9606.ENSP00000348838,9606.ENSP00000349168,9606.ENSP00000352271,9606.ENSP00000353770,9606.ENSP00000353793,9606.ENSP00000354361,9606.ENSP00000355506,9606.ENSP00000355541,9606.ENSP00000355759,9606.ENSP00000355958,9606.ENSP00000355961,9606.ENSP00000355966,9606.ENSP00000358478,9606.ENSP00000358563,9606.ENSP00000358813,9606.ENSP00000359345,9606.ENSP00000359768,9606.ENSP00000360623,9606.ENSP00000361540,9606.ENSP00000361788,9606.ENSP00000362146,9606.ENSP00000362634,9606.ENSP00000363944,9606.ENSP00000366271,9606.ENSP00000367029,9606.ENSP00000367910,9606.ENSP00000368164,9606.ENSP00000368358,9606.ENSP00000368459,9606.ENSP00000369411,9606.ENSP00000369436,9606.ENSP00000369497,9606.ENSP00000370376,9606.ENSP00000370653,9606.ENSP00000371321,9606.ENSP00000373952,9606.ENSP00000374069,9606.ENSP00000374152,9606.ENSP00000374354,9606.ENSP00000375863,9606.ENSP00000376272,9606.ENSP00000376306,9606.ENSP00000376458,9606.ENSP00000377536,9606.ENSP00000377601,9606.ENSP00000378295,9606.ENSP00000378699,9606.ENSP00000380256,9606.ENSP00000380401,9606.ENSP00000383053,9606.ENSP00000384048,9606.ENSP00000387007,9606.ENSP00000391090,9606.ENSP00000393139,9606.ENSP00000396843,9606.ENSP00000397552,9606.ENSP00000398632,9606.ENSP00000401023,9606.ENSP00000401470,9606.ENSP00000402084,9606.ENSP00000405726,9606.ENSP00000406162,9606.ENSP00000408295,9606.ENSP00000410059,9606.ENSP00000411532,9606.ENSP00000417464,9606.ENSP00000417901,9606.ENSP00000418268,9606.ENSP00000418960,9606.ENSP00000419005,9606.ENSP00000426941,9606.ENSP00000428489,9606.ENSP00000434024,9606.ENSP00000438483,9606.ENSP00000440850,9606.ENSP00000441755,9606.ENSP00000446184,9606.ENSP00000447297,9606.ENSP00000451974,9606.ENSP00000462980,9606.ENSP00000468425,9606.ENSP00000472109,9606.ENSP00000477538,9606.ENSP00000479617,9606.ENSP00000480186,9606.ENSP00000481380,9606.ENSP00000481850,9606.ENSP00000482313,9606.ENSP00000483549,9606.ENSP00000488422,9606.ENSP00000490767,9606.ENSP00000493823,9606.ENSP00000494957,9606.ENSP00000496301,9606.ENSP00000497069,9606.ENSP00000497406,9606.ENSP00000498215	RFC2,KIF22,TRIP13,CDC6,TGFBR3,MCM5,SUPT16H,VRK1,ORC6,EXOSC5,RNASEH2A,FBL,RAD51AP1,NUP107,FBXO5,MSH6,MAD2L2,MND1,AARS2,YEATS4,GALNT8,GINS2,CCNB1,CDK4,BRIP1,BARD1,UTP20,TIPIN,MCM4,GINS1,USP13,MCM6,POLQ,CAD,MCM2,POLA2,ADAM22,DBF4,CDK6,CDK2,FANCM,UBE2Q2,CDCA5,NONO,GINS4,SSRP1,HMGB2,WNK2,MELK,PLK1,RRM1,AXIN2,FEN1,MCM7,HCFC1,TWNK,ADAT1,RMI2,DSEL,FANCI,CLSPN,HROB,AURKB,ANGPT2,TYMS,CHAF1B,RUVBL1,EZH2,CDC25C,SMC1A,MRE11,APOBEC3B,DNMT3B,LIN9,WDR5B,PTCH1,CDKN3,RAD54B,TDP1,SUV39H1,TAF9B,FAM111B,FOXM1,USP1,LYAR,SUV39H2,BLM,UBE2C,HNRNPH1,XRCC2,RRM2,WDHD1,RFWD3,EXO1,HEATR1,PARP1,DTL,INTS7,NEK2,TTF2,DKC1,TTK,RPL5,KIAA1586,ORC1,CDC20,EXO5,CDCA8,TSSK3,LAS1L,KDM2B,POLR1E,FANCG,MCM8,POLA1,NUFIP1,RFC3,ANKRD16,BRCA2,DUT,GEN1,RFC1,FANCA,PTPRN2,SMYD5,EXOSC8,HNRNPUL1,RFC4,CIT,CDON,PTTG1,HELLS,INCENP,CDK1,CCNF,FOXRED2,EPHB2,PAXIP1,NCAPG2,CHEK1,CDC7,NFIC,ACTL6A,CD44,HECTD2,RANGAP1,WEE1,CDC45,PRMT1,RFC5,EEF1D,TOP2A,RRP1,GPHN,MCM10,BRCA1,UTP25,MRPS27,PBK,H2AX,KPNA2,PARPBP,DYRK4,RRP12,TGFBR1,XRCC3,TAF4B,TK1,TEAD2,NAP1L1,UHRF1,POLD2,CCNA2,JADE3,RECQL4,RDM1,CELF2,ING5,ST3GAL3,UBE2T,TRIM8,IGF1R,SETBP1,FANCB		CLCN2	-0.842291										WDR36	0.788657
ADORA2B	0.858405											LRP8	-0.939867										PTGDR	0.93794	GO:0044818	Mitotic G2/M transition checkpoint	11	50	0.99	8.88e-06	9606.ENSP00000209728,9606.ENSP00000260947,9606.ENSP00000300093,9606.ENSP00000312995,9606.ENSP00000325863,9606.ENSP00000347232,9606.ENSP00000355958,9606.ENSP00000360623,9606.ENSP00000378699,9606.ENSP00000391090,9606.ENSP00000418960	CDC6,BARD1,PLK1,CLSPN,MRE11,BLM,DTL,ORC1,CDK1,CHEK1,BRCA1		CDA	-0.843041										USP37	0.785066
IL6R	0.858007											SMAD9	-0.940218										XRCC2	0.937337	GO:0010972	Negative regulation of G2/M transition of mitotic cell cycle	12	63	0.92	9.14e-06	9606.ENSP00000209728,9606.ENSP00000260947,9606.ENSP00000300093,9606.ENSP00000312995,9606.ENSP00000313950,9606.ENSP00000325863,9606.ENSP00000347232,9606.ENSP00000355958,9606.ENSP00000360623,9606.ENSP00000378699,9606.ENSP00000391090,9606.ENSP00000418960	CDC6,BARD1,PLK1,CLSPN,AURKB,MRE11,BLM,DTL,ORC1,CDK1,CHEK1,BRCA1		RPA4	-0.843096										ATG16L1	0.783836
FLJ22763	0.856998											HIST1H2AE	-0.941355										DYRK4	0.936767	GO:0034502	Protein localization to chromosome	14	92	0.83	9.4e-06	9606.ENSP00000287598,9606.ENSP00000300093,9606.ENSP00000303398,9606.ENSP00000313950,9606.ENSP00000320147,9606.ENSP00000328236,9606.ENSP00000330074,9606.ENSP00000335463,9606.ENSP00000358813,9606.ENSP00000362352,9606.ENSP00000364585,9606.ENSP00000368164,9606.ENSP00000369497,9606.ENSP00000378699	BUB1B,PLK1,MTBP,AURKB,EZH2,KNTC1,H1-5,KNL1,TTK,MACROH2A2,RCC2,MCM8,BRCA2,CDK1		SCGB2B2	-0.844223										ATG16L1	0.783435
CYP2C19	0.856133											SMOC2	-0.941986										HIST1H2BI	0.936412	GO:0090267	Positive regulation of mitotic cell cycle spindle assembly checkpoint	7	12	1.41	1.01e-05	9606.ENSP00000261597,9606.ENSP00000296509,9606.ENSP00000313950,9606.ENSP00000362146,9606.ENSP00000370653,9606.ENSP00000378295,9606.ENSP00000451974	NDC80,MAD2L1,AURKB,CDCA8,GEN1,INCENP,XRCC3		MXD1	-0.844513										KDM3A	0.782149
KRT19	0.854265											LZTFL1	-0.949254										GINS2	0.936334	GO:1902969	Mitotic DNA replication	7	12	1.41	1.01e-05	9606.ENSP00000262105,9606.ENSP00000262460,9606.ENSP00000264156,9606.ENSP00000265056,9606.ENSP00000368358,9606.ENSP00000369497,9606.ENSP00000405726	MCM4,GINS1,MCM6,MCM2,POLA1,BRCA2,CDC45		SLCO4C1	-0.844711										OSGEP	0.780519
CBR1	0.852964											PRPS2	-0.950938										ASPM	0.936267	GO:0010639	Negative regulation of organelle organization	27	351	0.53	1.04e-05	9606.ENSP00000166345,9606.ENSP00000229758,9606.ENSP00000235310,9606.ENSP00000261597,9606.ENSP00000265056,9606.ENSP00000271452,9606.ENSP00000282074,9606.ENSP00000287598,9606.ENSP00000289373,9606.ENSP00000296509,9606.ENSP00000300093,9606.ENSP00000300403,9606.ENSP00000303398,9606.ENSP00000313950,9606.ENSP00000328236,9606.ENSP00000343818,9606.ENSP00000355759,9606.ENSP00000358813,9606.ENSP00000361540,9606.ENSP00000363055,9606.ENSP00000367276,9606.ENSP00000377536,9606.ENSP00000380256,9606.ENSP00000391090,9606.ENSP00000410452,9606.ENSP00000411532,9606.ENSP00000418960	TRIP13,FBXO5,MAD2L2,NDC80,MCM2,NUF2,SPC25,BUB1B,TMSB15A,MAD2L1,PLK1,TPX2,MTBP,AURKB,KNTC1,CDK5RAP2,PARP1,TTK,CDC20,ZWINT,CKAP2,PTTG1,CCNF,CHEK1,STMN1,TOP2A,BRCA1		GBP2	-0.845355										RAB3GAP1	0.779779
MFAP3	0.851392											EPHB3	-0.951031										RCC2	0.936081	GO:0022616	DNA strand elongation	8	20	1.25	1.13e-05	9606.ENSP00000262105,9606.ENSP00000262460,9606.ENSP00000307288,9606.ENSP00000325863,9606.ENSP00000368358,9606.ENSP00000369411,9606.ENSP00000376272,9606.ENSP00000480186	MCM4,GINS1,MCM7,MRE11,POLA1,RFC3,RFC4,POLD2		ERRFI1	-0.847775										IMPACT	0.778216
SLC10A5	0.850993											OR6S1	-0.952202										NCAPG2	0.935988	GO:0044237	Cellular metabolic process	202	6568	0.13	1.46e-05	9606.ENSP00000055077,9606.ENSP00000160827,9606.ENSP00000166345,9606.ENSP00000196371,9606.ENSP00000209728,9606.ENSP00000212355,9606.ENSP00000216122,9606.ENSP00000216297,9606.ENSP00000216639,9606.ENSP00000219097,9606.ENSP00000221233,9606.ENSP00000221486,9606.ENSP00000221801,9606.ENSP00000228843,9606.ENSP00000234420,9606.ENSP00000235310,9606.ENSP00000240488,9606.ENSP00000244571,9606.ENSP00000252318,9606.ENSP00000253462,9606.ENSP00000256442,9606.ENSP00000257904,9606.ENSP00000259008,9606.ENSP00000260947,9606.ENSP00000261637,9606.ENSP00000261881,9606.ENSP00000262105,9606.ENSP00000262460,9606.ENSP00000262662,9606.ENSP00000263966,9606.ENSP00000264156,9606.ENSP00000264220,9606.ENSP00000264233,9606.ENSP00000264705,9606.ENSP00000265056,9606.ENSP00000265465,9606.ENSP00000265728,9606.ENSP00000265734,9606.ENSP00000266970,9606.ENSP00000267430,9606.ENSP00000275517,9606.ENSP00000276079,9606.ENSP00000276533,9606.ENSP00000278412,9606.ENSP00000285930,9606.ENSP00000287598,9606.ENSP00000290354,9606.ENSP00000296503,9606.ENSP00000297954,9606.ENSP00000298048,9606.ENSP00000300093,9606.ENSP00000300738,9606.ENSP00000302625,9606.ENSP00000303424,9606.ENSP00000304802,9606.ENSP00000305480,9606.ENSP00000307288,9606.ENSP00000309555,9606.ENSP00000309595,9606.ENSP00000310015,9606.ENSP00000310356,9606.ENSP00000310565,9606.ENSP00000310842,9606.ENSP00000312995,9606.ENSP00000313490,9606.ENSP00000313500,9606.ENSP00000313950,9606.ENSP00000315644,9606.ENSP00000315700,9606.ENSP00000318297,9606.ENSP00000318602,9606.ENSP00000320147,9606.ENSP00000321656,9606.ENSP00000323421,9606.ENSP00000325863,9606.ENSP00000327459,9606.ENSP00000328547,9606.ENSP00000329102,9606.ENSP00000330381,9606.ENSP00000335060,9606.ENSP00000335357,9606.ENSP00000336606,9606.ENSP00000337353,9606.ENSP00000337746,9606.ENSP00000337976,9606.ENSP00000339917,9606.ENSP00000341565,9606.ENSP00000342307,9606.ENSP00000343526,9606.ENSP00000345917,9606.ENSP00000346997,9606.ENSP00000347232,9606.ENSP00000348838,9606.ENSP00000349168,9606.ENSP00000352271,9606.ENSP00000353770,9606.ENSP00000353793,9606.ENSP00000354361,9606.ENSP00000355506,9606.ENSP00000355541,9606.ENSP00000355759,9606.ENSP00000355958,9606.ENSP00000355961,9606.ENSP00000355966,9606.ENSP00000358478,9606.ENSP00000358563,9606.ENSP00000358813,9606.ENSP00000358955,9606.ENSP00000359345,9606.ENSP00000360623,9606.ENSP00000361512,9606.ENSP00000361540,9606.ENSP00000361788,9606.ENSP00000362146,9606.ENSP00000362634,9606.ENSP00000363944,9606.ENSP00000364490,9606.ENSP00000366156,9606.ENSP00000366618,9606.ENSP00000367029,9606.ENSP00000367608,9606.ENSP00000367910,9606.ENSP00000368164,9606.ENSP00000368358,9606.ENSP00000368459,9606.ENSP00000369411,9606.ENSP00000369436,9606.ENSP00000369497,9606.ENSP00000370376,9606.ENSP00000370653,9606.ENSP00000370968,9606.ENSP00000371321,9606.ENSP00000373952,9606.ENSP00000374069,9606.ENSP00000374152,9606.ENSP00000374354,9606.ENSP00000375863,9606.ENSP00000376272,9606.ENSP00000376306,9606.ENSP00000376458,9606.ENSP00000377536,9606.ENSP00000377601,9606.ENSP00000378295,9606.ENSP00000378699,9606.ENSP00000380256,9606.ENSP00000380401,9606.ENSP00000382595,9606.ENSP00000383053,9606.ENSP00000384048,9606.ENSP00000387007,9606.ENSP00000391090,9606.ENSP00000392760,9606.ENSP00000393139,9606.ENSP00000396308,9606.ENSP00000396843,9606.ENSP00000397552,9606.ENSP00000402084,9606.ENSP00000402608,9606.ENSP00000405726,9606.ENSP00000406162,9606.ENSP00000408295,9606.ENSP00000410059,9606.ENSP00000411532,9606.ENSP00000417464,9606.ENSP00000417901,9606.ENSP00000418268,9606.ENSP00000418960,9606.ENSP00000419005,9606.ENSP00000423190,9606.ENSP00000426941,9606.ENSP00000428489,9606.ENSP00000434024,9606.ENSP00000436005,9606.ENSP00000438483,9606.ENSP00000440850,9606.ENSP00000441032,9606.ENSP00000441755,9606.ENSP00000443900,9606.ENSP00000445831,9606.ENSP00000446184,9606.ENSP00000447297,9606.ENSP00000451974,9606.ENSP00000462980,9606.ENSP00000468425,9606.ENSP00000472109,9606.ENSP00000477538,9606.ENSP00000477907,9606.ENSP00000478887,9606.ENSP00000479617,9606.ENSP00000480186,9606.ENSP00000481380,9606.ENSP00000482313,9606.ENSP00000483549,9606.ENSP00000485525,9606.ENSP00000488422,9606.ENSP00000490767,9606.ENSP00000493823,9606.ENSP00000494957,9606.ENSP00000497069,9606.ENSP00000497406,9606.ENSP00000498215,9606.ENSP00000498336	RFC2,KIF22,TRIP13,OXCT1,CDC6,TGFBR3,MCM5,SUPT16H,VRK1,ORC6,EXOSC5,RNASEH2A,FBL,RAD51AP1,MSH6,MAD2L2,MND1,AARS2,GALNT8,GINS2,CCNB1,CDK4,BRIP1,BARD1,UTP20,TIPIN,MCM4,GINS1,CDKN2C,USP13,MCM6,PPAT,POLQ,CAD,MCM2,POLA2,DBF4,CDK6,CDK2,FANCM,CDCA5,NONO,GINS4,SSRP1,AKR1B1,BUB1B,CBR3,HMGB2,WNK2,MELK,PLK1,RRM1,AXIN2,PTGDR,DTYMK,FEN1,MCM7,HCFC1,TWNK,ADAT1,RMI2,DSEL,FANCI,CLSPN,PFAS,HROB,AURKB,TYMS,CHAF1B,RUVBL1,PRTFDC1,EZH2,CDC25C,SMC1A,MRE11,APOBEC3B,DNMT3B,LIN9,WDR5B,HPDL,CDKN3,RAD54B,TDP1,ISYNA1,SUV39H1,TAF9B,FAM111B,FOXM1,USP1,LYAR,SUV39H2,BLM,UBE2C,HNRNPH1,XRCC2,RRM2,WDHD1,RFWD3,EXO1,HEATR1,PARP1,DTL,INTS7,NEK2,TTF2,DKC1,TTK,KIAA1324,RPL5,ORC1,PRPS1,CDC20,EXO5,CDCA8,TSSK3,LAS1L,ALDH4A1,SRM,H2BC13,POLR1E,CA9,FANCG,MCM8,POLA1,NUFIP1,RFC3,ANKRD16,BRCA2,DUT,GEN1,MYBBP1A,RFC1,FANCA,PTPRN2,SMYD5,EXOSC8,HNRNPUL1,RFC4,CIT,CDON,PTTG1,HELLS,INCENP,CDK1,CCNF,FOXRED2,PAICS,EPHB2,PAXIP1,NCAPG2,CHEK1,ARHGAP11B,CDC7,DHFR,NFIC,ACTL6A,WEE1,CPS1,CDC45,PRMT1,RFC5,EEF1D,TOP2A,RRP1,GPHN,MCM10,BRCA1,UTP25,AADAT,MRPS27,PBK,H2AX,TRAPPC4,KPNA2,PARPBP,GRAMD1A,DYRK4,LYRM4,H2BC18,RRP12,TGFBR1,XRCC3,TAF4B,TK1,TEAD2,NAP1L1,H2BC14,MYC,UHRF1,POLD2,CCNA2,RECQL4,RDM1,ADSL,CELF2,ING5,ST3GAL3,UBE2T,IGF1R,SETBP1,FANCB,MTHFD1		NR3C1	-0.848806										CCDC65	0.77497
KBTBD11	0.84975											SLITRK6	-0.96214										HIST1H2BE	0.935896	GO:1900264	Positive regulation of DNA-directed DNA polymerase activity	7	13	1.38	1.46e-05	9606.ENSP00000055077,9606.ENSP00000253462,9606.ENSP00000262460,9606.ENSP00000276533,9606.ENSP00000369411,9606.ENSP00000376272,9606.ENSP00000408295	RFC2,GINS2,GINS1,GINS4,RFC3,RFC4,RFC5		B3GALT1	-0.849857										C2orf44	0.772797
AGPAT5	0.849086											HIST2H3A	-0.96866										FOXRED2	0.93541	GO:0051383	Kinetochore organization	8	21	1.23	1.48e-05	9606.ENSP00000247191,9606.ENSP00000261597,9606.ENSP00000271452,9606.ENSP00000283006,9606.ENSP00000286398,9606.ENSP00000328236,9606.ENSP00000377007,9606.ENSP00000379911	DLGAP5,NDC80,NUF2,CENPH,SMC2,KNTC1,CENPN,CENPK		PNKD	-0.852394										ATG16L1	0.771758
ZNF780A	0.847462											ARSJ	-0.984283										CCNA2	0.933975	GO:0030261	Chromosome condensation	10	42	1.02	1.67e-05	9606.ENSP00000240423,9606.ENSP00000251496,9606.ENSP00000275517,9606.ENSP00000286398,9606.ENSP00000300093,9606.ENSP00000330074,9606.ENSP00000378699,9606.ENSP00000387007,9606.ENSP00000411532,9606.ENSP00000499238	NCAPH,NCAPG,CDCA5,SMC2,PLK1,H1-5,CDK1,NCAPG2,TOP2A,NUSAP1		MIA	-0.856828										RPS6KB1	0.767449
AKR1C2	0.847295																						SMC2	0.933776	GO:0006271	DNA strand elongation involved in DNA replication	7	15	1.31	2.97e-05	9606.ENSP00000262105,9606.ENSP00000262460,9606.ENSP00000307288,9606.ENSP00000368358,9606.ENSP00000369411,9606.ENSP00000376272,9606.ENSP00000480186	MCM4,GINS1,MCM7,POLA1,RFC3,RFC4,POLD2		PRDM1	-0.85816										PRIM2	0.762288
CYP4F12	0.846496																						CDCA7L	0.933181	GO:0034501	Protein localization to kinetochore	7	16	1.29	4.16e-05	9606.ENSP00000303398,9606.ENSP00000313950,9606.ENSP00000328236,9606.ENSP00000335463,9606.ENSP00000358813,9606.ENSP00000364585,9606.ENSP00000378699	MTBP,AURKB,KNTC1,KNL1,TTK,RCC2,CDK1		FAM126B	-0.859073										TTC23	0.748595
SELENBP1	0.845299																						HIST1H2AL	0.932657	GO:2000278	Regulation of DNA biosynthetic process	15	124	0.73	4.35e-05	9606.ENSP00000055077,9606.ENSP00000253462,9606.ENSP00000262460,9606.ENSP00000276533,9606.ENSP00000313950,9606.ENSP00000355966,9606.ENSP00000358563,9606.ENSP00000369411,9606.ENSP00000376272,9606.ENSP00000391090,9606.ENSP00000408295,9606.ENSP00000478887,9606.ENSP00000481850,9606.ENSP00000482245,9606.ENSP00000490767	RFC2,GINS2,GINS1,GINS4,AURKB,NEK2,DKC1,RFC3,RFC4,CHEK1,RFC5,MYC,JADE3,DACH1,ING5		PIP5K1B	-0.860941										SLC25A51	0.739177
PHLPP2	0.844891																						CDC7	0.930908	GO:0010212	Response to ionizing radiation	16	143	0.69	4.69e-05	9606.ENSP00000228843,9606.ENSP00000260947,9606.ENSP00000322802,9606.ENSP00000336606,9606.ENSP00000347232,9606.ENSP00000352271,9606.ENSP00000354361,9606.ENSP00000355759,9606.ENSP00000355961,9606.ENSP00000369497,9606.ENSP00000376457,9606.ENSP00000384048,9606.ENSP00000410059,9606.ENSP00000418960,9606.ENSP00000434024,9606.ENSP00000478887	RAD51AP1,BARD1,TSPYL5,RAD54B,BLM,XRCC2,RFWD3,PARP1,INTS7,BRCA2,ECT2,PAXIP1,EEF1D,BRCA1,H2AX,MYC		PTPRR	-0.862149										SOWAHB	0.739151
DQX1	0.84396																						ACTL6A	0.930363	GO:0061982	Meiosis I cell cycle process	15	128	0.71	6.21e-05	9606.ENSP00000166345,9606.ENSP00000229758,9606.ENSP00000234420,9606.ENSP00000240488,9606.ENSP00000259008,9606.ENSP00000261597,9606.ENSP00000263753,9606.ENSP00000267430,9606.ENSP00000288207,9606.ENSP00000300093,9606.ENSP00000325863,9606.ENSP00000336606,9606.ENSP00000369497,9606.ENSP00000377536,9606.ENSP00000411532	TRIP13,FBXO5,MSH6,MND1,BRIP1,NDC80,SGO1,FANCM,CCNB2,PLK1,MRE11,RAD54B,BRCA2,PTTG1,TOP2A		SPTSSB	-0.862614										RLF	0.734882
ATP2B4	0.843929																						TUBB	0.930065	GO:0000079	Regulation of cyclin-dependent protein serine/threonine kinase activity	14	111	0.75	6.54e-05	9606.ENSP00000209728,9606.ENSP00000256442,9606.ENSP00000262662,9606.ENSP00000288207,9606.ENSP00000300093,9606.ENSP00000321656,9606.ENSP00000335357,9606.ENSP00000343818,9606.ENSP00000347232,9606.ENSP00000358925,9606.ENSP00000380256,9606.ENSP00000421686,9606.ENSP00000424058,9606.ENSP00000481380	CDC6,CCNB1,CDKN2C,CCNB2,PLK1,CDC25C,CDKN3,CDK5RAP2,BLM,PSRC1,CCNF,SPDYE2,SPDYE2B,CCNA2		CSTA	-0.862834										MSH5	0.729533
CD68	0.843588																						PRMT1	0.929509	GO:0032200	Telomere organization	15	129	0.71	6.71e-05	9606.ENSP00000235310,9606.ENSP00000305480,9606.ENSP00000318297,9606.ENSP00000320147,9606.ENSP00000325863,9606.ENSP00000347232,9606.ENSP00000352252,9606.ENSP00000355506,9606.ENSP00000355759,9606.ENSP00000358563,9606.ENSP00000369497,9606.ENSP00000371321,9606.ENSP00000397552,9606.ENSP00000451974,9606.ENSP00000482313	MAD2L2,FEN1,RUVBL1,EZH2,MRE11,BLM,H3C12,EXO1,PARP1,DKC1,BRCA2,RFC1,ACTL6A,XRCC3,RECQL4		FST	-0.86411										CBL	0.727
LGALS1	0.843485																						HIST1H2BK	0.928683	GO:0080135	Regulation of cellular response to stress	39	712	0.38	7.14e-05	9606.ENSP00000228843,9606.ENSP00000229758,9606.ENSP00000235310,9606.ENSP00000246957,9606.ENSP00000247843,9606.ENSP00000257724,9606.ENSP00000260947,9606.ENSP00000263795,9606.ENSP00000263966,9606.ENSP00000264233,9606.ENSP00000276079,9606.ENSP00000302625,9606.ENSP00000306285,9606.ENSP00000310356,9606.ENSP00000318297,9606.ENSP00000339917,9606.ENSP00000342307,9606.ENSP00000343526,9606.ENSP00000354361,9606.ENSP00000355759,9606.ENSP00000362547,9606.ENSP00000369497,9606.ENSP00000384048,9606.ENSP00000391090,9606.ENSP00000396308,9606.ENSP00000397552,9606.ENSP00000398632,9606.ENSP00000406162,9606.ENSP00000409382,9606.ENSP00000418960,9606.ENSP00000428489,9606.ENSP00000434024,9606.ENSP00000435421,9606.ENSP00000440850,9606.ENSP00000445868,9606.ENSP00000478887,9606.ENSP00000482218,9606.ENSP00000497069,9606.ENSP00000498215	RAD51AP1,FBXO5,MAD2L2,TRAP1,YEATS4,MDFIC,BARD1,WDR76,USP13,POLQ,NONO,AXIN2,TPD52L1,RMI2,RUVBL1,TAF9B,FOXM1,USP1,RFWD3,PARP1,TTI1,BRCA2,PAXIP1,CHEK1,DHFR,ACTL6A,CD44,PRMT1,CRACR2A,BRCA1,PBK,H2AX,DDIAS,PARPBP,BCL7A,MYC,BCL2L12,IGF1R,FANCB		SCNN1B	-0.86437										VPS13D	0.718474
B3GALT4	0.840097																						SGOL1	0.927208	GO:0009314	Response to radiation	29	444	0.46	7.68e-05	9606.ENSP00000228843,9606.ENSP00000234420,9606.ENSP00000260947,9606.ENSP00000261881,9606.ENSP00000305480,9606.ENSP00000311165,9606.ENSP00000313950,9606.ENSP00000314897,9606.ENSP00000322802,9606.ENSP00000323421,9606.ENSP00000336606,9606.ENSP00000343526,9606.ENSP00000347232,9606.ENSP00000352271,9606.ENSP00000354361,9606.ENSP00000355759,9606.ENSP00000355958,9606.ENSP00000355961,9606.ENSP00000367910,9606.ENSP00000369497,9606.ENSP00000376457,9606.ENSP00000384048,9606.ENSP00000391090,9606.ENSP00000410059,9606.ENSP00000418960,9606.ENSP00000428489,9606.ENSP00000434024,9606.ENSP00000478887,9606.ENSP00000496007	RAD51AP1,MSH6,BARD1,TIPIN,FEN1,AQP1,AURKB,ANGPT2,TSPYL5,SMC1A,RAD54B,USP1,BLM,XRCC2,RFWD3,PARP1,DTL,INTS7,FANCG,BRCA2,ECT2,PAXIP1,CHEK1,EEF1D,BRCA1,PBK,H2AX,MYC,SYNGAP1		EPHX1	-0.864604										GOLGA8O	0.717071
DISP2	0.839694																						KIAA1524	0.927007	GO:0043486	Histone exchange	8	28	1.1	8.39e-05	9606.ENSP00000220514,9606.ENSP00000247843,9606.ENSP00000290130,9606.ENSP00000318297,9606.ENSP00000360133,9606.ENSP00000364737,9606.ENSP00000397552,9606.ENSP00000414109	OIP5,YEATS4,MIS18A,RUVBL1,ITGB3BP,CENPP,ACTL6A,HJURP		MYOF	-0.86536										ZNF777	0.717063
NQO1	0.839472																						MCM10	0.925627	GO:1905820	Positive regulation of chromosome separation	8	28	1.1	8.39e-05	9606.ENSP00000240423,9606.ENSP00000247191,9606.ENSP00000251496,9606.ENSP00000286398,9606.ENSP00000313950,9606.ENSP00000362146,9606.ENSP00000378295,9606.ENSP00000387007	NCAPH,DLGAP5,NCAPG,SMC2,AURKB,CDCA8,INCENP,NCAPG2		ACER3	-0.868047										MTBP	0.701776
MRC1	0.837888																						RFC2	0.925037	GO:0000723	Telomere maintenance	13	97	0.77	8.41e-05	9606.ENSP00000235310,9606.ENSP00000305480,9606.ENSP00000318297,9606.ENSP00000325863,9606.ENSP00000347232,9606.ENSP00000355506,9606.ENSP00000355759,9606.ENSP00000358563,9606.ENSP00000369497,9606.ENSP00000371321,9606.ENSP00000397552,9606.ENSP00000451974,9606.ENSP00000482313	MAD2L2,FEN1,RUVBL1,MRE11,BLM,EXO1,PARP1,DKC1,BRCA2,RFC1,ACTL6A,XRCC3,RECQL4		HGD	-0.869888										EGFR	0.701081
SAMD13	0.83732																						TAF4B	0.923959	GO:0016570	Histone modification	27	396	0.48	8.41e-05	9606.ENSP00000216639,9606.ENSP00000221801,9606.ENSP00000247843,9606.ENSP00000260947,9606.ENSP00000266970,9606.ENSP00000309555,9606.ENSP00000313950,9606.ENSP00000318297,9606.ENSP00000320147,9606.ENSP00000330381,9606.ENSP00000337976,9606.ENSP00000346997,9606.ENSP00000366271,9606.ENSP00000369497,9606.ENSP00000374152,9606.ENSP00000378295,9606.ENSP00000378699,9606.ENSP00000384048,9606.ENSP00000391090,9606.ENSP00000397552,9606.ENSP00000406162,9606.ENSP00000418960,9606.ENSP00000479617,9606.ENSP00000481380,9606.ENSP00000481850,9606.ENSP00000490767,9606.ENSP00000497406	VRK1,FBL,YEATS4,BARD1,CDK2,HCFC1,AURKB,RUVBL1,EZH2,WDR5B,SUV39H1,SUV39H2,KDM2B,BRCA2,SMYD5,INCENP,CDK1,PAXIP1,CHEK1,ACTL6A,PRMT1,BRCA1,UHRF1,CCNA2,JADE3,ING5,SETBP1		YPEL2	-0.870981										2023-09-10	0.675322
PELI2	0.837208																						HIST2H2BF	0.923756	GO:0044773	Mitotic DNA damage checkpoint signaling	12	81	0.82	8.45e-05	9606.ENSP00000261881,9606.ENSP00000266970,9606.ENSP00000300093,9606.ENSP00000312995,9606.ENSP00000325863,9606.ENSP00000347232,9606.ENSP00000354361,9606.ENSP00000355958,9606.ENSP00000378699,9606.ENSP00000391090,9606.ENSP00000415430,9606.ENSP00000418960	TIPIN,CDK2,PLK1,CLSPN,MRE11,BLM,RFWD3,DTL,CDK1,CHEK1,GTSE1,BRCA1		PGPEP1	-0.872985										SSFA2	0.641563
GCNT2	0.836491																						CASC5	0.923571	GO:0045005	DNA-templated DNA replication maintenance of fidelity	10	54	0.91	0.00011	9606.ENSP00000260947,9606.ENSP00000261881,9606.ENSP00000267430,9606.ENSP00000325863,9606.ENSP00000347232,9606.ENSP00000354361,9606.ENSP00000368164,9606.ENSP00000369497,9606.ENSP00000370653,9606.ENSP00000418960	BARD1,TIPIN,FANCM,MRE11,BLM,RFWD3,MCM8,BRCA2,GEN1,BRCA1		IFNGR1	-0.873016										ZNF592	0.588879
KIAA0232	0.833172																						MYBL2	0.923317	GO:0051347	Positive regulation of transferase activity	34	586	0.41	0.00011	9606.ENSP00000055077,9606.ENSP00000209728,9606.ENSP00000253462,9606.ENSP00000256442,9606.ENSP00000262460,9606.ENSP00000265728,9606.ENSP00000276533,9606.ENSP00000293373,9606.ENSP00000300093,9606.ENSP00000300403,9606.ENSP00000302625,9606.ENSP00000306285,9606.ENSP00000312995,9606.ENSP00000313950,9606.ENSP00000320147,9606.ENSP00000323663,9606.ENSP00000325863,9606.ENSP00000348838,9606.ENSP00000355966,9606.ENSP00000358563,9606.ENSP00000358925,9606.ENSP00000361540,9606.ENSP00000364847,9606.ENSP00000369411,9606.ENSP00000376272,9606.ENSP00000376457,9606.ENSP00000378295,9606.ENSP00000383053,9606.ENSP00000398632,9606.ENSP00000408295,9606.ENSP00000421686,9606.ENSP00000424058,9606.ENSP00000478887,9606.ENSP00000497069	RFC2,CDC6,GINS2,CCNB1,GINS1,DBF4,GINS4,NCKAP1L,PLK1,TPX2,AXIN2,TPD52L1,CLSPN,AURKB,EZH2,DBF4B,MRE11,UBE2C,NEK2,DKC1,PSRC1,CDC20,MAGED1,RFC3,RFC4,ECT2,INCENP,EPHB2,CD44,RFC5,SPDYE2,SPDYE2B,MYC,IGF1R		CPEB4	-0.873842										RAB39B	0.576195
TTC39B	0.832076																						CENPI	0.923208	GO:0006807	Nitrogen compound metabolic process	199	6643	0.12	0.00013	9606.ENSP00000055077,9606.ENSP00000160827,9606.ENSP00000166345,9606.ENSP00000209728,9606.ENSP00000212355,9606.ENSP00000216122,9606.ENSP00000216297,9606.ENSP00000216639,9606.ENSP00000219097,9606.ENSP00000221233,9606.ENSP00000221486,9606.ENSP00000221801,9606.ENSP00000228843,9606.ENSP00000229758,9606.ENSP00000234420,9606.ENSP00000235310,9606.ENSP00000240488,9606.ENSP00000244571,9606.ENSP00000247843,9606.ENSP00000252318,9606.ENSP00000253462,9606.ENSP00000256442,9606.ENSP00000257904,9606.ENSP00000259008,9606.ENSP00000260947,9606.ENSP00000261637,9606.ENSP00000261881,9606.ENSP00000262105,9606.ENSP00000262460,9606.ENSP00000263966,9606.ENSP00000264156,9606.ENSP00000264220,9606.ENSP00000264233,9606.ENSP00000264705,9606.ENSP00000265056,9606.ENSP00000265465,9606.ENSP00000265727,9606.ENSP00000265728,9606.ENSP00000265734,9606.ENSP00000266970,9606.ENSP00000267430,9606.ENSP00000267938,9606.ENSP00000275517,9606.ENSP00000276079,9606.ENSP00000276533,9606.ENSP00000278412,9606.ENSP00000285930,9606.ENSP00000296503,9606.ENSP00000297954,9606.ENSP00000298048,9606.ENSP00000300093,9606.ENSP00000300738,9606.ENSP00000302625,9606.ENSP00000303424,9606.ENSP00000304802,9606.ENSP00000305480,9606.ENSP00000307288,9606.ENSP00000309555,9606.ENSP00000309595,9606.ENSP00000310015,9606.ENSP00000310356,9606.ENSP00000310565,9606.ENSP00000310842,9606.ENSP00000312995,9606.ENSP00000313490,9606.ENSP00000313500,9606.ENSP00000313950,9606.ENSP00000315644,9606.ENSP00000315700,9606.ENSP00000318297,9606.ENSP00000318602,9606.ENSP00000320147,9606.ENSP00000321656,9606.ENSP00000323421,9606.ENSP00000325863,9606.ENSP00000327459,9606.ENSP00000328547,9606.ENSP00000329102,9606.ENSP00000330381,9606.ENSP00000332353,9606.ENSP00000335060,9606.ENSP00000335357,9606.ENSP00000336606,9606.ENSP00000337353,9606.ENSP00000337976,9606.ENSP00000339917,9606.ENSP00000341565,9606.ENSP00000342307,9606.ENSP00000343526,9606.ENSP00000345917,9606.ENSP00000346997,9606.ENSP00000347232,9606.ENSP00000348838,9606.ENSP00000349168,9606.ENSP00000352271,9606.ENSP00000353770,9606.ENSP00000353793,9606.ENSP00000354361,9606.ENSP00000355506,9606.ENSP00000355541,9606.ENSP00000355759,9606.ENSP00000355958,9606.ENSP00000355961,9606.ENSP00000355966,9606.ENSP00000358478,9606.ENSP00000358563,9606.ENSP00000358813,9606.ENSP00000359345,9606.ENSP00000359768,9606.ENSP00000360623,9606.ENSP00000361512,9606.ENSP00000361540,9606.ENSP00000361788,9606.ENSP00000362146,9606.ENSP00000362634,9606.ENSP00000363944,9606.ENSP00000364490,9606.ENSP00000366156,9606.ENSP00000366271,9606.ENSP00000367029,9606.ENSP00000367910,9606.ENSP00000368164,9606.ENSP00000368358,9606.ENSP00000368459,9606.ENSP00000369411,9606.ENSP00000369436,9606.ENSP00000369497,9606.ENSP00000370376,9606.ENSP00000370653,9606.ENSP00000371321,9606.ENSP00000373952,9606.ENSP00000374069,9606.ENSP00000374152,9606.ENSP00000374354,9606.ENSP00000375863,9606.ENSP00000376272,9606.ENSP00000376306,9606.ENSP00000376458,9606.ENSP00000377536,9606.ENSP00000377601,9606.ENSP00000378295,9606.ENSP00000378699,9606.ENSP00000380256,9606.ENSP00000380401,9606.ENSP00000382595,9606.ENSP00000383053,9606.ENSP00000384048,9606.ENSP00000387007,9606.ENSP00000391090,9606.ENSP00000392760,9606.ENSP00000393139,9606.ENSP00000396308,9606.ENSP00000396843,9606.ENSP00000397552,9606.ENSP00000398632,9606.ENSP00000401023,9606.ENSP00000401470,9606.ENSP00000402084,9606.ENSP00000402608,9606.ENSP00000405726,9606.ENSP00000406162,9606.ENSP00000408295,9606.ENSP00000410059,9606.ENSP00000411532,9606.ENSP00000417464,9606.ENSP00000417901,9606.ENSP00000418268,9606.ENSP00000418960,9606.ENSP00000419005,9606.ENSP00000423190,9606.ENSP00000426941,9606.ENSP00000428489,9606.ENSP00000434024,9606.ENSP00000438483,9606.ENSP00000440850,9606.ENSP00000441755,9606.ENSP00000446184,9606.ENSP00000447297,9606.ENSP00000451974,9606.ENSP00000462980,9606.ENSP00000468425,9606.ENSP00000472109,9606.ENSP00000477538,9606.ENSP00000479617,9606.ENSP00000480186,9606.ENSP00000481380,9606.ENSP00000481850,9606.ENSP00000482313,9606.ENSP00000483549,9606.ENSP00000485525,9606.ENSP00000488422,9606.ENSP00000490767,9606.ENSP00000493823,9606.ENSP00000494957,9606.ENSP00000496301,9606.ENSP00000497069,9606.ENSP00000497406,9606.ENSP00000498215,9606.ENSP00000498336	RFC2,KIF22,TRIP13,CDC6,TGFBR3,MCM5,SUPT16H,VRK1,ORC6,EXOSC5,RNASEH2A,FBL,RAD51AP1,FBXO5,MSH6,MAD2L2,MND1,AARS2,YEATS4,GALNT8,GINS2,CCNB1,CDK4,BRIP1,BARD1,UTP20,TIPIN,MCM4,GINS1,USP13,MCM6,PPAT,POLQ,CAD,MCM2,POLA2,ADAM22,DBF4,CDK6,CDK2,FANCM,UBE2Q2,CDCA5,NONO,GINS4,SSRP1,AKR1B1,HMGB2,WNK2,MELK,PLK1,RRM1,AXIN2,PTGDR,DTYMK,FEN1,MCM7,HCFC1,TWNK,ADAT1,RMI2,DSEL,FANCI,CLSPN,PFAS,HROB,AURKB,TYMS,CHAF1B,RUVBL1,PRTFDC1,EZH2,CDC25C,SMC1A,MRE11,APOBEC3B,DNMT3B,LIN9,WDR5B,PTCH1,HPDL,CDKN3,RAD54B,TDP1,SUV39H1,TAF9B,FAM111B,FOXM1,USP1,LYAR,SUV39H2,BLM,UBE2C,HNRNPH1,XRCC2,RRM2,WDHD1,RFWD3,EXO1,HEATR1,PARP1,DTL,INTS7,NEK2,TTF2,DKC1,TTK,RPL5,KIAA1586,ORC1,PRPS1,CDC20,EXO5,CDCA8,TSSK3,LAS1L,ALDH4A1,SRM,KDM2B,POLR1E,FANCG,MCM8,POLA1,NUFIP1,RFC3,ANKRD16,BRCA2,DUT,GEN1,RFC1,FANCA,PTPRN2,SMYD5,EXOSC8,HNRNPUL1,RFC4,CIT,CDON,PTTG1,HELLS,INCENP,CDK1,CCNF,FOXRED2,PAICS,EPHB2,PAXIP1,NCAPG2,CHEK1,ARHGAP11B,CDC7,DHFR,NFIC,ACTL6A,CD44,HECTD2,RANGAP1,WEE1,CPS1,CDC45,PRMT1,RFC5,EEF1D,TOP2A,RRP1,GPHN,MCM10,BRCA1,UTP25,AADAT,MRPS27,PBK,H2AX,KPNA2,PARPBP,DYRK4,RRP12,TGFBR1,XRCC3,TAF4B,TK1,TEAD2,NAP1L1,UHRF1,POLD2,CCNA2,JADE3,RECQL4,RDM1,ADSL,CELF2,ING5,ST3GAL3,UBE2T,TRIM8,IGF1R,SETBP1,FANCB,MTHFD1		NABP1	-0.876079										NIN	0.41188
PCDHB13	0.828928																						MIS18A	0.922926	GO:0009124	Nucleoside monophosphate biosynthetic process	9	42	0.98	0.00013	9606.ENSP00000264220,9606.ENSP00000264705,9606.ENSP00000313490,9606.ENSP00000315644,9606.ENSP00000361512,9606.ENSP00000370376,9606.ENSP00000382595,9606.ENSP00000468425,9606.ENSP00000485525	PPAT,CAD,PFAS,TYMS,PRPS1,DUT,PAICS,TK1,ADSL		SAMD9	-0.877494										BCL2L14	0.0967579
PSD3	0.828864																						C17orf53	0.922787	GO:0031055	Chromatin remodeling at centromere	6	12	1.34	0.00014	9606.ENSP00000220514,9606.ENSP00000290130,9606.ENSP00000360133,9606.ENSP00000364737,9606.ENSP00000377601,9606.ENSP00000414109	OIP5,MIS18A,ITGB3BP,CENPP,HELLS,HJURP		CYSTM1	-0.877706										SPINT3	0.0474248
CNTFR	0.827669																						ORC1	0.922758	GO:0070925	Organelle assembly	41	799	0.36	0.00017	9606.ENSP00000217026,9606.ENSP00000229758,9606.ENSP00000247191,9606.ENSP00000257287,9606.ENSP00000260363,9606.ENSP00000260453,9606.ENSP00000260731,9606.ENSP00000261597,9606.ENSP00000261965,9606.ENSP00000265748,9606.ENSP00000266970,9606.ENSP00000283006,9606.ENSP00000287482,9606.ENSP00000288207,9606.ENSP00000296266,9606.ENSP00000296484,9606.ENSP00000300403,9606.ENSP00000313309,9606.ENSP00000313950,9606.ENSP00000323421,9606.ENSP00000328236,9606.ENSP00000335463,9606.ENSP00000339001,9606.ENSP00000343818,9606.ENSP00000355966,9606.ENSP00000356379,9606.ENSP00000358955,9606.ENSP00000359345,9606.ENSP00000361540,9606.ENSP00000361800,9606.ENSP00000362146,9606.ENSP00000363524,9606.ENSP00000377007,9606.ENSP00000377793,9606.ENSP00000378295,9606.ENSP00000379911,9606.ENSP00000393963,9606.ENSP00000404190,9606.ENSP00000431012,9606.ENSP00000491507,9606.ENSP00000497402	MYBL2,FBXO5,DLGAP5,CEP135,KIF23,MNS1,KIF11,NDC80,TUBGCP3,ANLN,CDK2,CENPH,SASS6,CCNB2,IFT122,POC1A,TPX2,FUZ,AURKB,SMC1A,KNTC1,KNL1,TUBB,CDK5RAP2,NEK2,ASPM,KIAA1324,RPL5,CDC20,WDR34,CDCA8,KIF4A,CENPN,PRC1,INCENP,CENPK,KIFC1,RACGAP1,ARHGEF10,RTTN,RCC1		IGSF9	-0.879707
SULT1A1	0.827105																						TCEAL3	0.922706	GO:0010569	Regulation of double-strand break repair via homologous recombination	11	72	0.83	0.00018	9606.ENSP00000228843,9606.ENSP00000235310,9606.ENSP00000247843,9606.ENSP00000264233,9606.ENSP00000310356,9606.ENSP00000318297,9606.ENSP00000355759,9606.ENSP00000391090,9606.ENSP00000397552,9606.ENSP00000440850,9606.ENSP00000498215	RAD51AP1,MAD2L2,YEATS4,POLQ,RMI2,RUVBL1,PARP1,CHEK1,ACTL6A,PARPBP,FANCB		ARHGAP42	-0.880255
DYNLT3	0.825401																						FAM111B	0.922624	GO:2000573	Positive regulation of DNA biosynthetic process	11	73	0.82	0.0002	9606.ENSP00000055077,9606.ENSP00000253462,9606.ENSP00000262460,9606.ENSP00000276533,9606.ENSP00000313950,9606.ENSP00000355966,9606.ENSP00000358563,9606.ENSP00000369411,9606.ENSP00000376272,9606.ENSP00000408295,9606.ENSP00000478887	RFC2,GINS2,GINS1,GINS4,AURKB,NEK2,DKC1,RFC3,RFC4,RFC5,MYC		GCOM1	-0.882422
PROM1	0.824768																						CDKN2C	0.922621	GO:0032467	Positive regulation of cytokinesis	9	45	0.95	0.00021	9606.ENSP00000209728,9606.ENSP00000260363,9606.ENSP00000313950,9606.ENSP00000362146,9606.ENSP00000376306,9606.ENSP00000376457,9606.ENSP00000378295,9606.ENSP00000404190,9606.ENSP00000497069	CDC6,KIF23,AURKB,CDCA8,CIT,ECT2,INCENP,RACGAP1,IGF1R		CA1	-0.884903
COQ10B	0.82284																						RAD54B	0.922578	GO:2000045	Regulation of G1/S transition of mitotic cell cycle	16	164	0.63	0.00022	9606.ENSP00000209728,9606.ENSP00000262662,9606.ENSP00000266970,9606.ENSP00000287482,9606.ENSP00000300738,9606.ENSP00000303398,9606.ENSP00000320147,9606.ENSP00000323246,9606.ENSP00000353770,9606.ENSP00000354361,9606.ENSP00000360944,9606.ENSP00000362768,9606.ENSP00000397552,9606.ENSP00000402084,9606.ENSP00000415430,9606.ENSP00000445868	CDC6,CDKN2C,CDK2,SASS6,RRM1,MTBP,EZH2,E2F7,RRM2,RFWD3,STIL,RBL1,ACTL6A,WEE1,GTSE1,BCL7A		C5AR1	-0.885215
PITPNM3	0.821241																						WEE1	0.921574	GO:0007127	Meiosis I	14	126	0.69	0.00023	9606.ENSP00000166345,9606.ENSP00000229758,9606.ENSP00000240488,9606.ENSP00000259008,9606.ENSP00000261597,9606.ENSP00000263753,9606.ENSP00000267430,9606.ENSP00000288207,9606.ENSP00000300093,9606.ENSP00000325863,9606.ENSP00000336606,9606.ENSP00000369497,9606.ENSP00000377536,9606.ENSP00000411532	TRIP13,FBXO5,MND1,BRIP1,NDC80,SGO1,FANCM,CCNB2,PLK1,MRE11,RAD54B,BRCA2,PTTG1,TOP2A		CEACAM6	-0.88551
FLRT3	0.818541																						MYBBP1A	0.921552	GO:0000003	Reproduction	63	1514	0.26	0.00027	9606.ENSP00000166345,9606.ENSP00000228843,9606.ENSP00000229179,9606.ENSP00000229758,9606.ENSP00000234420,9606.ENSP00000240423,9606.ENSP00000240488,9606.ENSP00000250024,9606.ENSP00000250448,9606.ENSP00000259008,9606.ENSP00000260453,9606.ENSP00000261597,9606.ENSP00000261965,9606.ENSP00000263382,9606.ENSP00000263753,9606.ENSP00000266269,9606.ENSP00000266674,9606.ENSP00000266970,9606.ENSP00000267430,9606.ENSP00000271452,9606.ENSP00000271889,9606.ENSP00000286398,9606.ENSP00000287598,9606.ENSP00000288207,9606.ENSP00000296503,9606.ENSP00000300093,9606.ENSP00000303424,9606.ENSP00000313500,9606.ENSP00000314897,9606.ENSP00000318297,9606.ENSP00000321656,9606.ENSP00000323246,9606.ENSP00000323421,9606.ENSP00000325863,9606.ENSP00000329102,9606.ENSP00000332225,9606.ENSP00000332353,9606.ENSP00000335463,9606.ENSP00000336606,9606.ENSP00000352271,9606.ENSP00000355506,9606.ENSP00000355966,9606.ENSP00000356379,9606.ENSP00000358813,9606.ENSP00000362018,9606.ENSP00000362634,9606.ENSP00000366271,9606.ENSP00000367910,9606.ENSP00000368164,9606.ENSP00000369497,9606.ENSP00000373952,9606.ENSP00000377536,9606.ENSP00000378295,9606.ENSP00000378699,9606.ENSP00000380256,9606.ENSP00000403453,9606.ENSP00000404190,9606.ENSP00000411532,9606.ENSP00000434024,9606.ENSP00000447297,9606.ENSP00000462980,9606.ENSP00000482245,9606.ENSP00000497069	TRIP13,RAD51AP1,NUP107,FBXO5,MSH6,NCAPH,MND1,E2F8,FOXA1,BRIP1,MNS1,NDC80,TUBGCP3,ASF1B,SGO1,PATZ1,LGR5,CDK2,FANCM,NUF2,CREB3L4,SMC2,BUB1B,CCNB2,HMGB2,PLK1,PTGDR,HROB,ANGPT2,RUVBL1,CDC25C,E2F7,SMC1A,MRE11,LIN9,PMCH,PTCH1,KNL1,RAD54B,XRCC2,EXO1,NEK2,ASPM,TTK,CENPI,TSSK3,KDM2B,FANCG,MCM8,BRCA2,FANCA,PTTG1,INCENP,CDK1,CCNF,ODF2,RACGAP1,TOP2A,H2AX,TGFBR1,TAF4B,DACH1,IGF1R		BAIAP2L1	-0.888318
SNX4	0.817675																						KIF20A	0.92054	GO:0007095	Mitotic G2 DNA damage checkpoint signaling	8	34	1.02	0.00027	9606.ENSP00000300093,9606.ENSP00000312995,9606.ENSP00000325863,9606.ENSP00000347232,9606.ENSP00000355958,9606.ENSP00000378699,9606.ENSP00000391090,9606.ENSP00000418960	PLK1,CLSPN,MRE11,BLM,DTL,CDK1,CHEK1,BRCA1		PARM1	-0.889114
NTAN1	0.81634																						KNSTRN	0.920415	GO:0007143	Female meiotic nuclear division	8	34	1.02	0.00027	9606.ENSP00000166345,9606.ENSP00000229758,9606.ENSP00000240423,9606.ENSP00000261597,9606.ENSP00000288207,9606.ENSP00000300093,9606.ENSP00000358813,9606.ENSP00000411532	TRIP13,FBXO5,NCAPH,NDC80,CCNB2,PLK1,TTK,TOP2A		SLC39A14	-0.889684
CCDC68	0.815418																						MTHFD1	0.920298	GO:2000105	Positive regulation of DNA-templated DNA replication	6	14	1.28	0.00027	9606.ENSP00000250024,9606.ENSP00000265728,9606.ENSP00000266970,9606.ENSP00000323246,9606.ENSP00000323663,9606.ENSP00000393139	E2F8,DBF4,CDK2,E2F7,DBF4B,CDC7		PNMA1	-0.88976
RIT1	0.814577																						TGFBR3	0.91942	GO:0034080	CENP-A containing chromatin assembly	5	7	1.5	0.00029	9606.ENSP00000220514,9606.ENSP00000290130,9606.ENSP00000360133,9606.ENSP00000364737,9606.ENSP00000414109	OIP5,MIS18A,ITGB3BP,CENPP,HJURP		ABCA5	-0.890129
ACOT4	0.814088																						BUB1B	0.919039	GO:0051053	Negative regulation of DNA metabolic process	15	149	0.65	0.0003	9606.ENSP00000209728,9606.ENSP00000229758,9606.ENSP00000234420,9606.ENSP00000235310,9606.ENSP00000261881,9606.ENSP00000264233,9606.ENSP00000310356,9606.ENSP00000330074,9606.ENSP00000347232,9606.ENSP00000355759,9606.ENSP00000369497,9606.ENSP00000391090,9606.ENSP00000440850,9606.ENSP00000482245,9606.ENSP00000498215	CDC6,FBXO5,MSH6,MAD2L2,TIPIN,POLQ,RMI2,H1-5,BLM,PARP1,BRCA2,CHEK1,PARPBP,DACH1,FANCB		SAMD9L	-0.892689
TMEM8A	0.808739																						MELK	0.918409	GO:0006282	Regulation of DNA repair	18	213	0.57	0.00033	9606.ENSP00000228843,9606.ENSP00000235310,9606.ENSP00000247843,9606.ENSP00000260947,9606.ENSP00000264233,9606.ENSP00000302625,9606.ENSP00000310356,9606.ENSP00000318297,9606.ENSP00000342307,9606.ENSP00000343526,9606.ENSP00000355759,9606.ENSP00000391090,9606.ENSP00000397552,9606.ENSP00000418960,9606.ENSP00000434024,9606.ENSP00000440850,9606.ENSP00000445868,9606.ENSP00000498215	RAD51AP1,MAD2L2,YEATS4,BARD1,POLQ,AXIN2,RMI2,RUVBL1,FOXM1,USP1,PARP1,CHEK1,ACTL6A,BRCA1,H2AX,PARPBP,BCL7A,FANCB		DNAJB4	-0.89269
EHD4	0.808293																						BCL2L12	0.917963	GO:0030174	Regulation of DNA-templated DNA replication initiation	6	15	1.25	0.00036	9606.ENSP00000216122,9606.ENSP00000262105,9606.ENSP00000264156,9606.ENSP00000265056,9606.ENSP00000266970,9606.ENSP00000307288	MCM5,MCM4,MCM6,MCM2,CDK2,MCM7		TFEC	-0.893007
HIVEP2	0.807947																						SASS6	0.917757	GO:0022414	Reproductive process	62	1504	0.26	0.00042	9606.ENSP00000166345,9606.ENSP00000228843,9606.ENSP00000229179,9606.ENSP00000229758,9606.ENSP00000234420,9606.ENSP00000240423,9606.ENSP00000240488,9606.ENSP00000250024,9606.ENSP00000250448,9606.ENSP00000259008,9606.ENSP00000260453,9606.ENSP00000261597,9606.ENSP00000261965,9606.ENSP00000263382,9606.ENSP00000263753,9606.ENSP00000266269,9606.ENSP00000266674,9606.ENSP00000266970,9606.ENSP00000267430,9606.ENSP00000271452,9606.ENSP00000271889,9606.ENSP00000286398,9606.ENSP00000287598,9606.ENSP00000288207,9606.ENSP00000296503,9606.ENSP00000300093,9606.ENSP00000303424,9606.ENSP00000313500,9606.ENSP00000314897,9606.ENSP00000318297,9606.ENSP00000321656,9606.ENSP00000323246,9606.ENSP00000323421,9606.ENSP00000325863,9606.ENSP00000332225,9606.ENSP00000332353,9606.ENSP00000335463,9606.ENSP00000336606,9606.ENSP00000352271,9606.ENSP00000355506,9606.ENSP00000355966,9606.ENSP00000356379,9606.ENSP00000358813,9606.ENSP00000362018,9606.ENSP00000362634,9606.ENSP00000366271,9606.ENSP00000367910,9606.ENSP00000368164,9606.ENSP00000369497,9606.ENSP00000373952,9606.ENSP00000377536,9606.ENSP00000378295,9606.ENSP00000378699,9606.ENSP00000380256,9606.ENSP00000403453,9606.ENSP00000404190,9606.ENSP00000411532,9606.ENSP00000434024,9606.ENSP00000447297,9606.ENSP00000462980,9606.ENSP00000482245,9606.ENSP00000497069	TRIP13,RAD51AP1,NUP107,FBXO5,MSH6,NCAPH,MND1,E2F8,FOXA1,BRIP1,MNS1,NDC80,TUBGCP3,ASF1B,SGO1,PATZ1,LGR5,CDK2,FANCM,NUF2,CREB3L4,SMC2,BUB1B,CCNB2,HMGB2,PLK1,PTGDR,HROB,ANGPT2,RUVBL1,CDC25C,E2F7,SMC1A,MRE11,PMCH,PTCH1,KNL1,RAD54B,XRCC2,EXO1,NEK2,ASPM,TTK,CENPI,TSSK3,KDM2B,FANCG,MCM8,BRCA2,FANCA,PTTG1,INCENP,CDK1,CCNF,ODF2,RACGAP1,TOP2A,H2AX,TGFBR1,TAF4B,DACH1,IGF1R		SCIN	-0.893076
EVI5	0.805264																						PFAS	0.916764	GO:1904666	Regulation of ubiquitin protein ligase activity	7	26	1.08	0.00049	9606.ENSP00000229758,9606.ENSP00000235310,9606.ENSP00000296509,9606.ENSP00000300093,9606.ENSP00000348838,9606.ENSP00000359345,9606.ENSP00000361540	FBXO5,MAD2L2,MAD2L1,PLK1,UBE2C,RPL5,CDC20		CDC14A	-0.8932
BAZ2B	0.804551																						CENPP	0.916563	GO:2000001	Regulation of DNA damage checkpoint	7	27	1.06	0.00061	9606.ENSP00000260947,9606.ENSP00000263795,9606.ENSP00000354361,9606.ENSP00000362547,9606.ENSP00000369497,9606.ENSP00000418960,9606.ENSP00000428489	BARD1,WDR76,RFWD3,TTI1,BRCA2,BRCA1,PBK		FAM134B	-0.893994
CYP2C18	0.802724																						TIPIN	0.916351	GO:0007076	Mitotic chromosome condensation	6	17	1.19	0.00063	9606.ENSP00000240423,9606.ENSP00000251496,9606.ENSP00000275517,9606.ENSP00000286398,9606.ENSP00000300093,9606.ENSP00000499238	NCAPH,NCAPG,CDCA5,SMC2,PLK1,NUSAP1		LRRD1	-0.894299
B4GALNT3	0.800452																						ITGB3BP	0.916121	GO:0071478	Cellular response to radiation	16	183	0.59	0.00074	9606.ENSP00000228843,9606.ENSP00000260947,9606.ENSP00000311165,9606.ENSP00000313950,9606.ENSP00000322802,9606.ENSP00000347232,9606.ENSP00000355759,9606.ENSP00000355961,9606.ENSP00000369497,9606.ENSP00000376457,9606.ENSP00000391090,9606.ENSP00000410059,9606.ENSP00000418960,9606.ENSP00000428489,9606.ENSP00000434024,9606.ENSP00000478887	RAD51AP1,BARD1,AQP1,AURKB,TSPYL5,BLM,PARP1,INTS7,BRCA2,ECT2,CHEK1,EEF1D,BRCA1,PBK,H2AX,MYC		LRRC19	-0.895158
NRG4	0.798722																						CEP55	0.915791	GO:0000731	DNA synthesis involved in DNA repair	8	41	0.94	0.00083	9606.ENSP00000235310,9606.ENSP00000300738,9606.ENSP00000313500,9606.ENSP00000343526,9606.ENSP00000355958,9606.ENSP00000368358,9606.ENSP00000369411,9606.ENSP00000480186	MAD2L2,RRM1,HROB,USP1,DTL,POLA1,RFC3,POLD2		SERTAD3	-0.904645
CYP2C9	0.797658																						KNTC1	0.915778	GO:0071459	Protein localization to chromosome, centromeric region	8	41	0.94	0.00083	9606.ENSP00000287598,9606.ENSP00000303398,9606.ENSP00000313950,9606.ENSP00000328236,9606.ENSP00000335463,9606.ENSP00000358813,9606.ENSP00000364585,9606.ENSP00000378699	BUB1B,MTBP,AURKB,KNTC1,KNL1,TTK,RCC2,CDK1		ADTRP	-0.908093
PIGC	0.797165																						TK1	0.915726	GO:0044843	Cell cycle G1/S phase transition	11	88	0.74	0.0009	9606.ENSP00000257904,9606.ENSP00000265728,9606.ENSP00000265734,9606.ENSP00000266970,9606.ENSP00000320147,9606.ENSP00000323246,9606.ENSP00000335357,9606.ENSP00000393139,9606.ENSP00000478887,9606.ENSP00000481380,9606.ENSP00000497402	CDK4,DBF4,CDK6,CDK2,EZH2,E2F7,CDKN3,CDC7,MYC,CCNA2,RCC1		CDHR5	-0.911048
ANKRD45	0.795387																						PATZ1	0.915269	GO:0007062	Sister chromatid cohesion	8	42	0.92	0.00095	9606.ENSP00000160827,9606.ENSP00000263753,9606.ENSP00000275517,9606.ENSP00000287598,9606.ENSP00000300093,9606.ENSP00000323421,9606.ENSP00000325863,9606.ENSP00000361540	KIF22,SGO1,CDCA5,BUB1B,PLK1,SMC1A,MRE11,CDC20		AHCYL2	-0.911499
LAMA3	0.793919																						CDK2	0.915183	GO:2001252	Positive regulation of chromosome organization	12	107	0.69	0.00098	9606.ENSP00000240423,9606.ENSP00000251496,9606.ENSP00000266970,9606.ENSP00000286398,9606.ENSP00000305480,9606.ENSP00000313950,9606.ENSP00000318297,9606.ENSP00000325863,9606.ENSP00000355966,9606.ENSP00000358563,9606.ENSP00000395772,9606.ENSP00000397552	NCAPH,NCAPG,CDK2,SMC2,FEN1,AURKB,RUVBL1,MRE11,NEK2,DKC1,GNL3,ACTL6A		TRIM36	-0.912029
ITPKA	0.788652																						CAD	0.91476	GO:2001022	Positive regulation of response to DNA damage stimulus	15	168	0.6	0.0011	9606.ENSP00000228843,9606.ENSP00000235310,9606.ENSP00000247843,9606.ENSP00000318297,9606.ENSP00000342307,9606.ENSP00000355759,9606.ENSP00000362547,9606.ENSP00000384048,9606.ENSP00000397552,9606.ENSP00000418960,9606.ENSP00000428489,9606.ENSP00000434024,9606.ENSP00000445868,9606.ENSP00000478887,9606.ENSP00000498215	RAD51AP1,MAD2L2,YEATS4,RUVBL1,FOXM1,PARP1,TTI1,PAXIP1,ACTL6A,BRCA1,PBK,H2AX,BCL7A,MYC,FANCB		ABCC5	-0.914144
PLA2G4F	0.787803																						PPRC1	0.914755	GO:0048522	Positive regulation of cellular process	168	5584	0.12	0.0012	9606.ENSP00000055077,9606.ENSP00000196371,9606.ENSP00000209728,9606.ENSP00000212355,9606.ENSP00000216297,9606.ENSP00000216639,9606.ENSP00000217026,9606.ENSP00000221233,9606.ENSP00000228843,9606.ENSP00000229758,9606.ENSP00000235310,9606.ENSP00000240423,9606.ENSP00000247191,9606.ENSP00000247843,9606.ENSP00000250024,9606.ENSP00000250448,9606.ENSP00000251496,9606.ENSP00000253462,9606.ENSP00000256442,9606.ENSP00000257287,9606.ENSP00000257724,9606.ENSP00000257904,9606.ENSP00000260363,9606.ENSP00000260453,9606.ENSP00000260947,9606.ENSP00000261597,9606.ENSP00000261881,9606.ENSP00000262460,9606.ENSP00000263966,9606.ENSP00000265036,9606.ENSP00000265728,9606.ENSP00000265734,9606.ENSP00000265748,9606.ENSP00000266269,9606.ENSP00000266674,9606.ENSP00000266970,9606.ENSP00000271889,9606.ENSP00000275517,9606.ENSP00000276202,9606.ENSP00000276533,9606.ENSP00000278070,9606.ENSP00000286398,9606.ENSP00000287394,9606.ENSP00000287482,9606.ENSP00000293373,9606.ENSP00000296503,9606.ENSP00000296509,9606.ENSP00000297954,9606.ENSP00000298048,9606.ENSP00000300093,9606.ENSP00000300403,9606.ENSP00000300738,9606.ENSP00000302625,9606.ENSP00000303398,9606.ENSP00000305480,9606.ENSP00000306285,9606.ENSP00000308219,9606.ENSP00000309555,9606.ENSP00000311165,9606.ENSP00000312995,9606.ENSP00000313309,9606.ENSP00000313950,9606.ENSP00000315182,9606.ENSP00000318297,9606.ENSP00000320147,9606.ENSP00000321656,9606.ENSP00000322802,9606.ENSP00000323246,9606.ENSP00000323663,9606.ENSP00000325863,9606.ENSP00000328228,9606.ENSP00000328547,9606.ENSP00000330074,9606.ENSP00000332353,9606.ENSP00000332812,9606.ENSP00000337976,9606.ENSP00000339917,9606.ENSP00000342307,9606.ENSP00000343818,9606.ENSP00000345917,9606.ENSP00000347232,9606.ENSP00000347454,9606.ENSP00000348838,9606.ENSP00000349929,9606.ENSP00000352271,9606.ENSP00000353770,9606.ENSP00000355541,9606.ENSP00000355759,9606.ENSP00000355958,9606.ENSP00000355966,9606.ENSP00000356379,9606.ENSP00000358563,9606.ENSP00000358813,9606.ENSP00000358925,9606.ENSP00000358955,9606.ENSP00000359345,9606.ENSP00000360129,9606.ENSP00000360293,9606.ENSP00000360944,9606.ENSP00000361540,9606.ENSP00000362146,9606.ENSP00000362352,9606.ENSP00000362547,9606.ENSP00000362894,9606.ENSP00000364585,9606.ENSP00000364847,9606.ENSP00000366271,9606.ENSP00000367276,9606.ENSP00000367638,9606.ENSP00000367817,9606.ENSP00000368459,9606.ENSP00000369411,9606.ENSP00000369497,9606.ENSP00000370653,9606.ENSP00000370968,9606.ENSP00000371321,9606.ENSP00000373215,9606.ENSP00000374354,9606.ENSP00000376272,9606.ENSP00000376306,9606.ENSP00000376457,9606.ENSP00000376458,9606.ENSP00000377793,9606.ENSP00000378295,9606.ENSP00000378699,9606.ENSP00000383053,9606.ENSP00000383986,9606.ENSP00000384048,9606.ENSP00000384719,9606.ENSP00000387007,9606.ENSP00000391090,9606.ENSP00000393139,9606.ENSP00000395772,9606.ENSP00000396843,9606.ENSP00000397552,9606.ENSP00000398632,9606.ENSP00000401564,9606.ENSP00000404190,9606.ENSP00000406162,9606.ENSP00000408295,9606.ENSP00000409382,9606.ENSP00000410059,9606.ENSP00000411532,9606.ENSP00000418960,9606.ENSP00000421686,9606.ENSP00000424058,9606.ENSP00000426941,9606.ENSP00000428489,9606.ENSP00000431012,9606.ENSP00000432768,9606.ENSP00000434024,9606.ENSP00000434103,9606.ENSP00000445868,9606.ENSP00000447297,9606.ENSP00000451974,9606.ENSP00000462980,9606.ENSP00000472109,9606.ENSP00000477538,9606.ENSP00000478887,9606.ENSP00000479617,9606.ENSP00000481380,9606.ENSP00000482218,9606.ENSP00000483720,9606.ENSP00000490767,9606.ENSP00000496301,9606.ENSP00000497069,9606.ENSP00000498215,9606.ENSP00000499238	RFC2,OXCT1,CDC6,TGFBR3,SUPT16H,VRK1,MYBL2,EXOSC5,RAD51AP1,FBXO5,MAD2L2,NCAPH,DLGAP5,YEATS4,E2F8,FOXA1,NCAPG,GINS2,CCNB1,CEP135,MDFIC,CDK4,KIF23,MNS1,BARD1,NDC80,TIPIN,GINS1,USP13,DEPDC1B,DBF4,CDK6,ANLN,PATZ1,LGR5,CDK2,CREB3L4,CDCA5,DOCK11,GINS4,PPRC1,SMC2,ATAD2,SASS6,NCKAP1L,HMGB2,MAD2L1,WNK2,MELK,PLK1,TPX2,RRM1,AXIN2,MTBP,FEN1,TPD52L1,RGMB,HCFC1,AQP1,CLSPN,FUZ,AURKB,SHQ1,RUVBL1,EZH2,CDC25C,TSPYL5,E2F7,DBF4B,MRE11,CDCA2,DNMT3B,H1-5,PTCH1,PTGDR2,SUV39H1,TAF9B,FOXM1,CDK5RAP2,LYAR,BLM,ANO1,UBE2C,ENTR1,XRCC2,RRM2,HEATR1,PARP1,DTL,NEK2,ASPM,DKC1,TTK,PSRC1,KIAA1324,RPL5,EFCAB7,SORBS1,STIL,CDC20,CDCA8,MACROH2A2,TTI1,RTKN2,RCC2,MAGED1,KDM2B,CKAP2,ARHGEF39,PODXL,NUFIP1,RFC3,BRCA2,GEN1,MYBBP1A,RFC1,CADPS,EXOSC8,RFC4,CIT,ECT2,CDON,PRC1,INCENP,CDK1,EPHB2,CDCA7L,PAXIP1,VSNL1,NCAPG2,CHEK1,CDC7,GNL3,NFIC,ACTL6A,CD44,RANBP1,RACGAP1,PRMT1,RFC5,CRACR2A,EEF1D,TOP2A,BRCA1,SPDYE2,SPDYE2B,MRPS27,PBK,ARHGEF10,CKAP5,H2AX,RAB15,BCL7A,TGFBR1,XRCC3,TAF4B,TEAD2,NAP1L1,MYC,UHRF1,CCNA2,BCL2L12,ZNF107,ING5,TRIM8,IGF1R,FANCB,NUSAP1		DCUN1D4	-0.915956
COMMD1	0.787787																						DNAJC9	0.91417	GO:0045910	Negative regulation of DNA recombination	8	44	0.9	0.0013	9606.ENSP00000234420,9606.ENSP00000235310,9606.ENSP00000264233,9606.ENSP00000310356,9606.ENSP00000330074,9606.ENSP00000347232,9606.ENSP00000440850,9606.ENSP00000498215	MSH6,MAD2L2,POLQ,RMI2,H1-5,BLM,PARPBP,FANCB		IL18	-0.916477
LINC01559	0.786519																						EXOSC5	0.91415	GO:0051987	Positive regulation of attachment of spindle microtubules to kinetochore	5	11	1.3	0.0013	9606.ENSP00000256442,9606.ENSP00000313950,9606.ENSP00000362146,9606.ENSP00000364585,9606.ENSP00000378295	CCNB1,AURKB,CDCA8,RCC2,INCENP		A2BP1	-0.917955
IKZF2	0.785805																						TPX2	0.913374	GO:0071479	Cellular response to ionizing radiation	10	75	0.77	0.0013	9606.ENSP00000228843,9606.ENSP00000260947,9606.ENSP00000322802,9606.ENSP00000347232,9606.ENSP00000355961,9606.ENSP00000369497,9606.ENSP00000376457,9606.ENSP00000410059,9606.ENSP00000418960,9606.ENSP00000434024	RAD51AP1,BARD1,TSPYL5,BLM,INTS7,BRCA2,ECT2,EEF1D,BRCA1,H2AX		SSPN	-0.919882
MKRN2OS	0.785313																						ANKRD16	0.913259	GO:0031297	Replication fork processing	8	45	0.89	0.0014	9606.ENSP00000260947,9606.ENSP00000267430,9606.ENSP00000325863,9606.ENSP00000347232,9606.ENSP00000354361,9606.ENSP00000369497,9606.ENSP00000370653,9606.ENSP00000418960	BARD1,FANCM,MRE11,BLM,RFWD3,BRCA2,GEN1,BRCA1		SLC6A8	-0.920638
IGSF3	0.783952																						RUVBL1	0.913026	GO:0009123	Nucleoside monophosphate metabolic process	10	77	0.76	0.0016	9606.ENSP00000264220,9606.ENSP00000264705,9606.ENSP00000304802,9606.ENSP00000313490,9606.ENSP00000315644,9606.ENSP00000361512,9606.ENSP00000370376,9606.ENSP00000382595,9606.ENSP00000468425,9606.ENSP00000485525	PPAT,CAD,DTYMK,PFAS,TYMS,PRPS1,DUT,PAICS,TK1,ADSL		EDN3	-0.920866
B4GALT5	0.782611																						ASF1B	0.912862	GO:0006513	Protein monoubiquitination	10	78	0.75	0.0017	9606.ENSP00000260947,9606.ENSP00000355958,9606.ENSP00000366271,9606.ENSP00000367910,9606.ENSP00000369497,9606.ENSP00000373952,9606.ENSP00000418960,9606.ENSP00000479617,9606.ENSP00000494957,9606.ENSP00000498215	BARD1,DTL,KDM2B,FANCG,BRCA2,FANCA,BRCA1,UHRF1,UBE2T,FANCB		SLC26A3	-0.921081
NAT1	0.782207																						SORBS1	0.912599	GO:0007292	Female gamete generation	14	154	0.6	0.0017	9606.ENSP00000166345,9606.ENSP00000229758,9606.ENSP00000240423,9606.ENSP00000261597,9606.ENSP00000266674,9606.ENSP00000288207,9606.ENSP00000300093,9606.ENSP00000313500,9606.ENSP00000356379,9606.ENSP00000358813,9606.ENSP00000368164,9606.ENSP00000369497,9606.ENSP00000411532,9606.ENSP00000462980	TRIP13,FBXO5,NCAPH,NDC80,LGR5,CCNB2,PLK1,HROB,ASPM,TTK,MCM8,BRCA2,TOP2A,TAF4B		ZC3H12D	-0.92124
C1orf54	0.782142																						CD44	0.912404	GO:0016572	Histone phosphorylation	7	33	0.97	0.0017	9606.ENSP00000216639,9606.ENSP00000266970,9606.ENSP00000313950,9606.ENSP00000378295,9606.ENSP00000378699,9606.ENSP00000391090,9606.ENSP00000481380	VRK1,CDK2,AURKB,INCENP,CDK1,CHEK1,CCNA2		CCL28	-0.924269
LIN7A	0.781984																						NCAPG	0.912243	GO:0018130	Heterocycle biosynthetic process	44	985	0.3	0.0017	9606.ENSP00000166345,9606.ENSP00000216297,9606.ENSP00000235310,9606.ENSP00000264220,9606.ENSP00000264233,9606.ENSP00000264705,9606.ENSP00000265465,9606.ENSP00000266970,9606.ENSP00000300738,9606.ENSP00000304802,9606.ENSP00000309595,9606.ENSP00000313490,9606.ENSP00000313500,9606.ENSP00000315644,9606.ENSP00000318602,9606.ENSP00000325863,9606.ENSP00000329102,9606.ENSP00000339917,9606.ENSP00000343526,9606.ENSP00000353770,9606.ENSP00000355759,9606.ENSP00000355958,9606.ENSP00000358478,9606.ENSP00000358563,9606.ENSP00000361512,9606.ENSP00000367029,9606.ENSP00000368358,9606.ENSP00000369411,9606.ENSP00000370376,9606.ENSP00000371321,9606.ENSP00000382595,9606.ENSP00000387007,9606.ENSP00000396308,9606.ENSP00000396843,9606.ENSP00000402608,9606.ENSP00000410059,9606.ENSP00000417901,9606.ENSP00000462980,9606.ENSP00000468425,9606.ENSP00000472109,9606.ENSP00000480186,9606.ENSP00000481380,9606.ENSP00000485525,9606.ENSP00000498336	TRIP13,SUPT16H,MAD2L2,PPAT,POLQ,CAD,POLA2,CDK2,RRM1,DTYMK,TWNK,PFAS,HROB,TYMS,PRTFDC1,MRE11,LIN9,TAF9B,USP1,RRM2,PARP1,DTL,TTF2,DKC1,PRPS1,POLR1E,POLA1,RFC3,DUT,RFC1,PAICS,NCAPG2,DHFR,NFIC,CPS1,EEF1D,GPHN,TAF4B,TK1,TEAD2,POLD2,CCNA2,ADSL,MTHFD1		USP2	-0.924414
TUBD1	0.776932																						NAP1L1	0.911792	GO:0010457	Centriole-centriole cohesion	5	12	1.26	0.0018	9606.ENSP00000257287,9606.ENSP00000263753,9606.ENSP00000370021,9606.ENSP00000403453,9606.ENSP00000491507	CEP135,SGO1,CNTLN,ODF2,RTTN		SLC51B	-0.925284
HBEGF	0.776817																						RETNLB	0.911403	GO:0010638	Positive regulation of organelle organization	28	508	0.39	0.0018	9606.ENSP00000228843,9606.ENSP00000240423,9606.ENSP00000247191,9606.ENSP00000251496,9606.ENSP00000257287,9606.ENSP00000260453,9606.ENSP00000266970,9606.ENSP00000286398,9606.ENSP00000287482,9606.ENSP00000293373,9606.ENSP00000305480,9606.ENSP00000313309,9606.ENSP00000313950,9606.ENSP00000318297,9606.ENSP00000325863,9606.ENSP00000343818,9606.ENSP00000349929,9606.ENSP00000355966,9606.ENSP00000358563,9606.ENSP00000358925,9606.ENSP00000358955,9606.ENSP00000360944,9606.ENSP00000395772,9606.ENSP00000397552,9606.ENSP00000431012,9606.ENSP00000432768,9606.ENSP00000447297,9606.ENSP00000499238	RAD51AP1,NCAPH,DLGAP5,NCAPG,CEP135,MNS1,CDK2,SMC2,SASS6,NCKAP1L,FEN1,FUZ,AURKB,RUVBL1,MRE11,CDK5RAP2,ENTR1,NEK2,DKC1,PSRC1,KIAA1324,STIL,GNL3,ACTL6A,ARHGEF10,CKAP5,TGFBR1,NUSAP1		P3H2	-0.92684
RBM44	0.776681																						NEK2	0.911148	GO:0035556	Intracellular signal transduction	60	1518	0.24	0.0018	9606.ENSP00000166345,9606.ENSP00000209728,9606.ENSP00000212355,9606.ENSP00000234420,9606.ENSP00000235310,9606.ENSP00000259008,9606.ENSP00000260947,9606.ENSP00000261597,9606.ENSP00000261881,9606.ENSP00000265036,9606.ENSP00000266970,9606.ENSP00000271452,9606.ENSP00000276202,9606.ENSP00000282074,9606.ENSP00000287598,9606.ENSP00000296509,9606.ENSP00000297954,9606.ENSP00000298048,9606.ENSP00000300093,9606.ENSP00000306253,9606.ENSP00000311165,9606.ENSP00000312995,9606.ENSP00000313950,9606.ENSP00000323246,9606.ENSP00000325863,9606.ENSP00000328236,9606.ENSP00000332812,9606.ENSP00000342307,9606.ENSP00000347232,9606.ENSP00000354361,9606.ENSP00000355958,9606.ENSP00000355961,9606.ENSP00000358813,9606.ENSP00000360623,9606.ENSP00000361540,9606.ENSP00000362634,9606.ENSP00000363055,9606.ENSP00000369497,9606.ENSP00000370968,9606.ENSP00000376457,9606.ENSP00000378699,9606.ENSP00000384048,9606.ENSP00000391090,9606.ENSP00000404190,9606.ENSP00000405726,9606.ENSP00000410452,9606.ENSP00000412292,9606.ENSP00000415430,9606.ENSP00000418960,9606.ENSP00000428489,9606.ENSP00000434024,9606.ENSP00000434103,9606.ENSP00000447297,9606.ENSP00000472109,9606.ENSP00000478887,9606.ENSP00000481380,9606.ENSP00000489262,9606.ENSP00000493664,9606.ENSP00000496007,9606.ENSP00000497069	TRIP13,CDC6,TGFBR3,MSH6,MAD2L2,BRIP1,BARD1,NDC80,TIPIN,DEPDC1B,CDK2,NUF2,DOCK11,SPC25,BUB1B,MAD2L1,WNK2,MELK,PLK1,ITPR1,AQP1,CLSPN,AURKB,E2F7,MRE11,KNTC1,PTGDR2,FOXM1,BLM,RFWD3,DTL,INTS7,TTK,ORC1,CDC20,TSSK3,ZWINT,BRCA2,MYBBP1A,ECT2,CDK1,PAXIP1,CHEK1,RACGAP1,CDC45,STMN1,DEPDC1,GTSE1,BRCA1,PBK,H2AX,RAB15,TGFBR1,TEAD2,MYC,CCNA2,RYR3,DOCK10,SYNGAP1,IGF1R		ATP1B3	-0.927437
ARHGEF18	0.776118																						POLA2	0.910995	GO:2000779	Regulation of double-strand break repair	13	135	0.63	0.0018	9606.ENSP00000228843,9606.ENSP00000235310,9606.ENSP00000247843,9606.ENSP00000264233,9606.ENSP00000310356,9606.ENSP00000318297,9606.ENSP00000342307,9606.ENSP00000355759,9606.ENSP00000391090,9606.ENSP00000397552,9606.ENSP00000440850,9606.ENSP00000445868,9606.ENSP00000498215	RAD51AP1,MAD2L2,YEATS4,POLQ,RMI2,RUVBL1,FOXM1,PARP1,CHEK1,ACTL6A,PARPBP,BCL7A,FANCB		SERTAD1	-0.929107
PCYT1A	0.774761																						AARS2	0.910816	GO:0070507	Regulation of microtubule cytoskeleton organization	14	157	0.6	0.0019	9606.ENSP00000285116,9606.ENSP00000287482,9606.ENSP00000300093,9606.ENSP00000300403,9606.ENSP00000319417,9606.ENSP00000324020,9606.ENSP00000326550,9606.ENSP00000343818,9606.ENSP00000358925,9606.ENSP00000360944,9606.ENSP00000367276,9606.ENSP00000410452,9606.ENSP00000432768,9606.ENSP00000455698	SKA1,SASS6,PLK1,TPX2,SKA3,KIF15,TACC3,CDK5RAP2,PSRC1,STIL,CKAP2,STMN1,CKAP5,STMND1		CDKN1A	-0.930069
ABRACL	0.771437																						BARD1	0.909879	GO:0034724	DNA replication-independent chromatin organization	7	34	0.96	0.002	9606.ENSP00000216297,9606.ENSP00000220514,9606.ENSP00000263382,9606.ENSP00000290130,9606.ENSP00000360133,9606.ENSP00000364737,9606.ENSP00000414109	SUPT16H,OIP5,ASF1B,MIS18A,ITGB3BP,CENPP,HJURP		FAM160A1	-0.930565
SAR1B	0.766112																						TTI1	0.909705	GO:0035825	Homologous recombination	9	63	0.8	0.002	9606.ENSP00000166345,9606.ENSP00000240488,9606.ENSP00000259008,9606.ENSP00000260947,9606.ENSP00000267430,9606.ENSP00000325863,9606.ENSP00000336606,9606.ENSP00000411532,9606.ENSP00000418960	TRIP13,MND1,BRIP1,BARD1,FANCM,MRE11,RAD54B,TOP2A,BRCA1		PTPRH	-0.933999
LACTB	0.764386																						KIF22	0.907221	GO:0051716	Cellular response to stimulus	185	6357	0.11	0.0023	9606.ENSP00000055077,9606.ENSP00000160827,9606.ENSP00000166345,9606.ENSP00000209728,9606.ENSP00000212355,9606.ENSP00000216122,9606.ENSP00000216297,9606.ENSP00000216639,9606.ENSP00000217026,9606.ENSP00000221486,9606.ENSP00000228843,9606.ENSP00000234420,9606.ENSP00000235310,9606.ENSP00000247883,9606.ENSP00000249776,9606.ENSP00000250448,9606.ENSP00000253462,9606.ENSP00000257904,9606.ENSP00000259008,9606.ENSP00000260947,9606.ENSP00000261340,9606.ENSP00000261597,9606.ENSP00000261881,9606.ENSP00000262105,9606.ENSP00000263795,9606.ENSP00000263966,9606.ENSP00000264156,9606.ENSP00000264233,9606.ENSP00000265036,9606.ENSP00000265056,9606.ENSP00000265734,9606.ENSP00000266674,9606.ENSP00000266970,9606.ENSP00000267430,9606.ENSP00000271452,9606.ENSP00000271889,9606.ENSP00000274547,9606.ENSP00000275517,9606.ENSP00000276079,9606.ENSP00000276202,9606.ENSP00000276533,9606.ENSP00000278412,9606.ENSP00000282074,9606.ENSP00000285930,9606.ENSP00000287598,9606.ENSP00000290354,9606.ENSP00000293373,9606.ENSP00000295755,9606.ENSP00000296503,9606.ENSP00000296509,9606.ENSP00000296511,9606.ENSP00000297954,9606.ENSP00000298048,9606.ENSP00000299565,9606.ENSP00000300093,9606.ENSP00000300738,9606.ENSP00000302625,9606.ENSP00000303424,9606.ENSP00000304802,9606.ENSP00000305480,9606.ENSP00000306253,9606.ENSP00000306473,9606.ENSP00000307288,9606.ENSP00000308219,9606.ENSP00000309595,9606.ENSP00000310356,9606.ENSP00000310842,9606.ENSP00000311165,9606.ENSP00000312995,9606.ENSP00000313500,9606.ENSP00000313950,9606.ENSP00000314897,9606.ENSP00000315700,9606.ENSP00000316950,9606.ENSP00000318297,9606.ENSP00000320147,9606.ENSP00000320951,9606.ENSP00000322802,9606.ENSP00000323246,9606.ENSP00000323421,9606.ENSP00000325203,9606.ENSP00000325863,9606.ENSP00000328236,9606.ENSP00000332225,9606.ENSP00000332353,9606.ENSP00000332812,9606.ENSP00000334441,9606.ENSP00000336606,9606.ENSP00000337353,9606.ENSP00000337976,9606.ENSP00000342307,9606.ENSP00000343526,9606.ENSP00000346997,9606.ENSP00000347232,9606.ENSP00000347454,9606.ENSP00000347852,9606.ENSP00000352271,9606.ENSP00000353793,9606.ENSP00000354361,9606.ENSP00000355506,9606.ENSP00000355759,9606.ENSP00000355958,9606.ENSP00000355961,9606.ENSP00000356105,9606.ENSP00000358478,9606.ENSP00000358813,9606.ENSP00000358955,9606.ENSP00000360133,9606.ENSP00000360293,9606.ENSP00000360623,9606.ENSP00000360944,9606.ENSP00000361540,9606.ENSP00000361788,9606.ENSP00000362634,9606.ENSP00000362894,9606.ENSP00000363055,9606.ENSP00000363895,9606.ENSP00000364585,9606.ENSP00000366156,9606.ENSP00000367910,9606.ENSP00000368164,9606.ENSP00000368358,9606.ENSP00000369411,9606.ENSP00000369497,9606.ENSP00000370653,9606.ENSP00000370968,9606.ENSP00000371321,9606.ENSP00000373952,9606.ENSP00000374069,9606.ENSP00000376272,9606.ENSP00000376457,9606.ENSP00000376458,9606.ENSP00000377536,9606.ENSP00000377601,9606.ENSP00000378699,9606.ENSP00000378996,9606.ENSP00000380401,9606.ENSP00000383053,9606.ENSP00000384048,9606.ENSP00000386787,9606.ENSP00000391090,9606.ENSP00000392760,9606.ENSP00000393139,9606.ENSP00000396308,9606.ENSP00000397552,9606.ENSP00000398632,9606.ENSP00000401470,9606.ENSP00000401564,9606.ENSP00000402608,9606.ENSP00000404190,9606.ENSP00000405726,9606.ENSP00000406162,9606.ENSP00000408295,9606.ENSP00000410059,9606.ENSP00000410452,9606.ENSP00000411532,9606.ENSP00000412292,9606.ENSP00000415430,9606.ENSP00000418268,9606.ENSP00000418960,9606.ENSP00000420919,9606.ENSP00000427603,9606.ENSP00000428489,9606.ENSP00000434024,9606.ENSP00000434103,9606.ENSP00000438483,9606.ENSP00000440850,9606.ENSP00000441032,9606.ENSP00000447297,9606.ENSP00000451974,9606.ENSP00000459615,9606.ENSP00000472109,9606.ENSP00000478887,9606.ENSP00000479617,9606.ENSP00000480186,9606.ENSP00000481380,9606.ENSP00000482313,9606.ENSP00000489262,9606.ENSP00000490767,9606.ENSP00000493664,9606.ENSP00000494957,9606.ENSP00000496007,9606.ENSP00000497069,9606.ENSP00000497829,9606.ENSP00000498215	RFC2,KIF22,TRIP13,CDC6,TGFBR3,MCM5,SUPT16H,VRK1,MYBL2,RNASEH2A,RAD51AP1,MSH6,MAD2L2,TAS2R5,KNSTRN,FOXA1,GINS2,CDK4,BRIP1,BARD1,CLEC2D,NDC80,TIPIN,MCM4,WDR76,USP13,MCM6,POLQ,DEPDC1B,MCM2,CDK6,LGR5,CDK2,FANCM,NUF2,CREB3L4,GABRB2,CDCA5,NONO,DOCK11,GINS4,SSRP1,SPC25,AKR1B1,BUB1B,CBR3,NCKAP1L,RETNLB,HMGB2,MAD2L1,ANXA5,WNK2,MELK,CHRNA5,PLK1,RRM1,AXIN2,PTGDR,DTYMK,FEN1,ITPR1,SHCBP1,MCM7,RGMB,TWNK,RMI2,FANCI,AQP1,CLSPN,HROB,AURKB,ANGPT2,CHAF1B,MYEF2,RUVBL1,EZH2,DEFB103A,TSPYL5,E2F7,SMC1A,OR6T1,MRE11,KNTC1,PMCH,PTCH1,PTGDR2,OR10J5,RAD54B,TDP1,SUV39H1,FOXM1,USP1,SUV39H2,BLM,ANO1,SORBS2,XRCC2,WDHD1,RFWD3,EXO1,PARP1,DTL,INTS7,SLC41A1,TTF2,TTK,KIAA1324,ITGB3BP,SORBS1,ORC1,STIL,CDC20,EXO5,TSSK3,RTKN2,ZWINT,RAP1GAP,RCC2,SRM,FANCG,MCM8,POLA1,RFC3,BRCA2,GEN1,MYBBP1A,RFC1,FANCA,PTPRN2,RFC4,ECT2,CDON,PTTG1,HELLS,CDK1,NREP,FOXRED2,EPHB2,PAXIP1,TMEM131L,CHEK1,ARHGAP11B,CDC7,DHFR,ACTL6A,CD44,RANGAP1,RANBP1,CPS1,RACGAP1,CDC45,PRMT1,RFC5,EEF1D,STMN1,TOP2A,DEPDC1,GTSE1,MCM10,BRCA1,TMEM150C,GABRA2,PBK,H2AX,RAB15,KPNA2,PARPBP,GRAMD1A,TGFBR1,XRCC3,SRGAP2,TEAD2,MYC,UHRF1,POLD2,CCNA2,RECQL4,RYR3,ING5,DOCK10,UBE2T,SYNGAP1,IGF1R,CHRNE,FANCB		CA4	-0.93493
TIMD4	0.764309																						LDHB	0.906755	GO:0033262	Regulation of nuclear cell cycle DNA replication	5	13	1.23	0.0024	9606.ENSP00000261881,9606.ENSP00000265728,9606.ENSP00000323663,9606.ENSP00000393139,9606.ENSP00000482245	TIPIN,DBF4,DBF4B,CDC7,DACH1		SLC30A4	-0.935564
FAM214A	0.763063																						CENPK	0.906566	GO:0051310	Metaphase plate congression	9	65	0.79	0.0024	9606.ENSP00000160827,9606.ENSP00000256442,9606.ENSP00000261597,9606.ENSP00000271452,9606.ENSP00000275517,9606.ENSP00000358925,9606.ENSP00000362146,9606.ENSP00000378295,9606.ENSP00000393963	KIF22,CCNB1,NDC80,NUF2,CDCA5,PSRC1,CDCA8,INCENP,KIFC1		GSKIP	-0.93584
ANLN	0.760971																						HIST1H2BF	0.9062	GO:0051444	Negative regulation of ubiquitin-protein transferase activity	6	23	1.06	0.0024	9606.ENSP00000229758,9606.ENSP00000235310,9606.ENSP00000287598,9606.ENSP00000296509,9606.ENSP00000359345,9606.ENSP00000361540	FBXO5,MAD2L2,BUB1B,MAD2L1,RPL5,CDC20		GPT	-0.937067
MALRD1	0.760142																						STIL	0.906095	GO:0007276	Gamete generation	36	756	0.32	0.0026	9606.ENSP00000166345,9606.ENSP00000229758,9606.ENSP00000234420,9606.ENSP00000240423,9606.ENSP00000259008,9606.ENSP00000260453,9606.ENSP00000261597,9606.ENSP00000263382,9606.ENSP00000266269,9606.ENSP00000266674,9606.ENSP00000271889,9606.ENSP00000288207,9606.ENSP00000296503,9606.ENSP00000300093,9606.ENSP00000313500,9606.ENSP00000314897,9606.ENSP00000318297,9606.ENSP00000321656,9606.ENSP00000332225,9606.ENSP00000332353,9606.ENSP00000335463,9606.ENSP00000356379,9606.ENSP00000358813,9606.ENSP00000362634,9606.ENSP00000366271,9606.ENSP00000367910,9606.ENSP00000368164,9606.ENSP00000369497,9606.ENSP00000373952,9606.ENSP00000377536,9606.ENSP00000403453,9606.ENSP00000404190,9606.ENSP00000411532,9606.ENSP00000434024,9606.ENSP00000447297,9606.ENSP00000462980	TRIP13,FBXO5,MSH6,NCAPH,BRIP1,MNS1,NDC80,ASF1B,PATZ1,LGR5,CREB3L4,CCNB2,HMGB2,PLK1,HROB,ANGPT2,RUVBL1,CDC25C,PMCH,PTCH1,KNL1,ASPM,TTK,TSSK3,KDM2B,FANCG,MCM8,BRCA2,FANCA,PTTG1,ODF2,RACGAP1,TOP2A,H2AX,TGFBR1,TAF4B		CEACAM1	-0.938632
CLCA4	0.757999																						LOC729970	0.90554	GO:0048523	Negative regulation of cellular process	145	4736	0.13	0.0026	9606.ENSP00000166345,9606.ENSP00000209728,9606.ENSP00000212355,9606.ENSP00000219097,9606.ENSP00000221233,9606.ENSP00000229758,9606.ENSP00000234420,9606.ENSP00000235310,9606.ENSP00000246957,9606.ENSP00000250024,9606.ENSP00000250448,9606.ENSP00000251900,9606.ENSP00000257724,9606.ENSP00000259008,9606.ENSP00000260947,9606.ENSP00000261597,9606.ENSP00000261637,9606.ENSP00000261881,9606.ENSP00000262662,9606.ENSP00000264233,9606.ENSP00000265056,9606.ENSP00000265727,9606.ENSP00000265734,9606.ENSP00000266269,9606.ENSP00000266970,9606.ENSP00000271452,9606.ENSP00000274547,9606.ENSP00000276079,9606.ENSP00000282074,9606.ENSP00000285930,9606.ENSP00000287598,9606.ENSP00000289373,9606.ENSP00000293373,9606.ENSP00000296266,9606.ENSP00000296503,9606.ENSP00000296509,9606.ENSP00000296511,9606.ENSP00000297954,9606.ENSP00000300093,9606.ENSP00000300403,9606.ENSP00000302625,9606.ENSP00000303398,9606.ENSP00000306253,9606.ENSP00000309555,9606.ENSP00000310356,9606.ENSP00000311165,9606.ENSP00000312995,9606.ENSP00000313309,9606.ENSP00000313950,9606.ENSP00000314897,9606.ENSP00000315182,9606.ENSP00000315505,9606.ENSP00000315644,9606.ENSP00000319412,9606.ENSP00000320147,9606.ENSP00000323246,9606.ENSP00000325863,9606.ENSP00000327459,9606.ENSP00000328236,9606.ENSP00000328547,9606.ENSP00000330074,9606.ENSP00000332353,9606.ENSP00000332812,9606.ENSP00000335357,9606.ENSP00000337976,9606.ENSP00000339917,9606.ENSP00000342307,9606.ENSP00000343818,9606.ENSP00000345917,9606.ENSP00000346997,9606.ENSP00000347232,9606.ENSP00000352271,9606.ENSP00000352458,9606.ENSP00000354361,9606.ENSP00000354547,9606.ENSP00000355759,9606.ENSP00000355958,9606.ENSP00000355961,9606.ENSP00000355966,9606.ENSP00000356379,9606.ENSP00000358563,9606.ENSP00000358813,9606.ENSP00000358925,9606.ENSP00000359345,9606.ENSP00000360623,9606.ENSP00000360944,9606.ENSP00000361540,9606.ENSP00000362352,9606.ENSP00000362768,9606.ENSP00000362894,9606.ENSP00000362993,9606.ENSP00000363055,9606.ENSP00000363895,9606.ENSP00000364585,9606.ENSP00000364847,9606.ENSP00000366271,9606.ENSP00000367276,9606.ENSP00000367817,9606.ENSP00000369081,9606.ENSP00000369497,9606.ENSP00000370968,9606.ENSP00000371321,9606.ENSP00000374152,9606.ENSP00000374354,9606.ENSP00000376306,9606.ENSP00000377536,9606.ENSP00000377601,9606.ENSP00000378699,9606.ENSP00000380256,9606.ENSP00000383053,9606.ENSP00000384719,9606.ENSP00000386787,9606.ENSP00000387007,9606.ENSP00000391090,9606.ENSP00000396308,9606.ENSP00000396843,9606.ENSP00000397552,9606.ENSP00000398632,9606.ENSP00000401470,9606.ENSP00000402084,9606.ENSP00000405726,9606.ENSP00000406162,9606.ENSP00000410452,9606.ENSP00000411132,9606.ENSP00000411532,9606.ENSP00000412292,9606.ENSP00000415430,9606.ENSP00000418960,9606.ENSP00000428489,9606.ENSP00000434024,9606.ENSP00000435421,9606.ENSP00000440850,9606.ENSP00000445868,9606.ENSP00000447297,9606.ENSP00000459615,9606.ENSP00000472109,9606.ENSP00000478887,9606.ENSP00000479617,9606.ENSP00000482218,9606.ENSP00000482245,9606.ENSP00000489262,9606.ENSP00000490767,9606.ENSP00000496007,9606.ENSP00000497069,9606.ENSP00000498215	TRIP13,CDC6,TGFBR3,ORC6,EXOSC5,FBXO5,MSH6,MAD2L2,TRAP1,E2F8,FOXA1,SCML2,MDFIC,BRIP1,BARD1,NDC80,UTP20,TIPIN,CDKN2C,POLQ,MCM2,ADAM22,CDK6,PATZ1,CDK2,NUF2,GABRB2,NONO,SPC25,AKR1B1,BUB1B,TMSB15A,NCKAP1L,IFT122,HMGB2,MAD2L1,ANXA5,WNK2,PLK1,TPX2,AXIN2,MTBP,ITPR1,HCFC1,RMI2,AQP1,CLSPN,FUZ,AURKB,ANGPT2,SHQ1,ZNF875,TYMS,ARMC10,EZH2,E2F7,MRE11,APOBEC3B,KNTC1,DNMT3B,H1-5,PTCH1,PTGDR2,CDKN3,SUV39H1,TAF9B,FOXM1,CDK5RAP2,LYAR,SUV39H2,BLM,XRCC2,PLGLB2,RFWD3,ZFP69B,PARP1,DTL,INTS7,NEK2,ASPM,DKC1,TTK,PSRC1,RPL5,ORC1,STIL,CDC20,MACROH2A2,RBL1,RTKN2,BICC1,ZWINT,RAP1GAP,RCC2,MAGED1,KDM2B,CKAP2,PODXL,TXNDC5,BRCA2,MYBBP1A,RFC1,SMYD5,EXOSC8,CIT,PTTG1,HELLS,CDK1,CCNF,EPHB2,VSNL1,TMEM131L,NCAPG2,CHEK1,DHFR,NFIC,ACTL6A,CD44,RANGAP1,WEE1,CDC45,PRMT1,STMN1,ZNF619,TOP2A,DEPDC1,GTSE1,BRCA1,PBK,H2AX,DDIAS,PARPBP,BCL7A,TGFBR1,SRGAP2,TEAD2,MYC,UHRF1,BCL2L12,DACH1,RYR3,ING5,SYNGAP1,IGF1R,FANCB		C2orf88	-0.938852
AAGAB	0.753422																						NONO	0.904999	GO:2001021	Negative regulation of response to DNA damage stimulus	10	83	0.73	0.0026	9606.ENSP00000229758,9606.ENSP00000235310,9606.ENSP00000264233,9606.ENSP00000310356,9606.ENSP00000339917,9606.ENSP00000398632,9606.ENSP00000435421,9606.ENSP00000440850,9606.ENSP00000482218,9606.ENSP00000498215	FBXO5,MAD2L2,POLQ,RMI2,TAF9B,CD44,DDIAS,PARPBP,BCL2L12,FANCB		TDP2	-0.939194
TMEM133	0.751093																						WNK2	0.904739	GO:0034654	Nucleobase-containing compound biosynthetic process	41	913	0.3	0.0027	9606.ENSP00000166345,9606.ENSP00000216297,9606.ENSP00000235310,9606.ENSP00000264220,9606.ENSP00000264233,9606.ENSP00000264705,9606.ENSP00000265465,9606.ENSP00000266970,9606.ENSP00000300738,9606.ENSP00000304802,9606.ENSP00000309595,9606.ENSP00000313490,9606.ENSP00000313500,9606.ENSP00000315644,9606.ENSP00000318602,9606.ENSP00000325863,9606.ENSP00000329102,9606.ENSP00000339917,9606.ENSP00000343526,9606.ENSP00000353770,9606.ENSP00000355759,9606.ENSP00000355958,9606.ENSP00000358478,9606.ENSP00000358563,9606.ENSP00000361512,9606.ENSP00000367029,9606.ENSP00000368358,9606.ENSP00000369411,9606.ENSP00000370376,9606.ENSP00000371321,9606.ENSP00000382595,9606.ENSP00000387007,9606.ENSP00000396843,9606.ENSP00000410059,9606.ENSP00000462980,9606.ENSP00000468425,9606.ENSP00000472109,9606.ENSP00000480186,9606.ENSP00000481380,9606.ENSP00000485525,9606.ENSP00000498336	TRIP13,SUPT16H,MAD2L2,PPAT,POLQ,CAD,POLA2,CDK2,RRM1,DTYMK,TWNK,PFAS,HROB,TYMS,PRTFDC1,MRE11,LIN9,TAF9B,USP1,RRM2,PARP1,DTL,TTF2,DKC1,PRPS1,POLR1E,POLA1,RFC3,DUT,RFC1,PAICS,NCAPG2,NFIC,EEF1D,TAF4B,TK1,TEAD2,POLD2,CCNA2,ADSL,MTHFD1		MALL	-0.939859
CRIP1	0.749163																						NUP188	0.904347	GO:0006189	De novo IMP biosynthetic process	4	6	1.47	0.0029	9606.ENSP00000264220,9606.ENSP00000313490,9606.ENSP00000382595,9606.ENSP00000485525	PPAT,PFAS,PAICS,ADSL		OTOP2	-0.943563
COBLL1	0.747329																						CDC45	0.904265	GO:0019219	Regulation of nucleobase-containing compound metabolic process	128	4074	0.14	0.0029	9606.ENSP00000055077,9606.ENSP00000166345,9606.ENSP00000209728,9606.ENSP00000216122,9606.ENSP00000216297,9606.ENSP00000217026,9606.ENSP00000221233,9606.ENSP00000228843,9606.ENSP00000229179,9606.ENSP00000229758,9606.ENSP00000234420,9606.ENSP00000235310,9606.ENSP00000247843,9606.ENSP00000250024,9606.ENSP00000250448,9606.ENSP00000251900,9606.ENSP00000253462,9606.ENSP00000257724,9606.ENSP00000257904,9606.ENSP00000259008,9606.ENSP00000260947,9606.ENSP00000261881,9606.ENSP00000262105,9606.ENSP00000262460,9606.ENSP00000263966,9606.ENSP00000264156,9606.ENSP00000264233,9606.ENSP00000265056,9606.ENSP00000265728,9606.ENSP00000265734,9606.ENSP00000266269,9606.ENSP00000266970,9606.ENSP00000271889,9606.ENSP00000276079,9606.ENSP00000276533,9606.ENSP00000278070,9606.ENSP00000287394,9606.ENSP00000290130,9606.ENSP00000296503,9606.ENSP00000298299,9606.ENSP00000300093,9606.ENSP00000302625,9606.ENSP00000306968,9606.ENSP00000307288,9606.ENSP00000308219,9606.ENSP00000309555,9606.ENSP00000310356,9606.ENSP00000313950,9606.ENSP00000315182,9606.ENSP00000315505,9606.ENSP00000316950,9606.ENSP00000318297,9606.ENSP00000320147,9606.ENSP00000323246,9606.ENSP00000323663,9606.ENSP00000325863,9606.ENSP00000328547,9606.ENSP00000329102,9606.ENSP00000330074,9606.ENSP00000331465,9606.ENSP00000332353,9606.ENSP00000337976,9606.ENSP00000339917,9606.ENSP00000342307,9606.ENSP00000343526,9606.ENSP00000343818,9606.ENSP00000345917,9606.ENSP00000346997,9606.ENSP00000347232,9606.ENSP00000349168,9606.ENSP00000354547,9606.ENSP00000355541,9606.ENSP00000355759,9606.ENSP00000355961,9606.ENSP00000355966,9606.ENSP00000358563,9606.ENSP00000358925,9606.ENSP00000360129,9606.ENSP00000360133,9606.ENSP00000362352,9606.ENSP00000362768,9606.ENSP00000362894,9606.ENSP00000364847,9606.ENSP00000366271,9606.ENSP00000367276,9606.ENSP00000368459,9606.ENSP00000369411,9606.ENSP00000369453,9606.ENSP00000369497,9606.ENSP00000370968,9606.ENSP00000371321,9606.ENSP00000373952,9606.ENSP00000374354,9606.ENSP00000376272,9606.ENSP00000376458,9606.ENSP00000378699,9606.ENSP00000383986,9606.ENSP00000384048,9606.ENSP00000391090,9606.ENSP00000393139,9606.ENSP00000395772,9606.ENSP00000396843,9606.ENSP00000397552,9606.ENSP00000408295,9606.ENSP00000411132,9606.ENSP00000411532,9606.ENSP00000412292,9606.ENSP00000418960,9606.ENSP00000434024,9606.ENSP00000438483,9606.ENSP00000440850,9606.ENSP00000445868,9606.ENSP00000447297,9606.ENSP00000462980,9606.ENSP00000472109,9606.ENSP00000478887,9606.ENSP00000479617,9606.ENSP00000481380,9606.ENSP00000481850,9606.ENSP00000482218,9606.ENSP00000482245,9606.ENSP00000483720,9606.ENSP00000488422,9606.ENSP00000490767,9606.ENSP00000496301,9606.ENSP00000497069,9606.ENSP00000497406,9606.ENSP00000498215	RFC2,TRIP13,CDC6,MCM5,SUPT16H,MYBL2,EXOSC5,RAD51AP1,NUP107,FBXO5,MSH6,MAD2L2,YEATS4,E2F8,FOXA1,SCML2,GINS2,MDFIC,CDK4,BRIP1,BARD1,TIPIN,MCM4,GINS1,USP13,MCM6,POLQ,MCM2,DBF4,CDK6,PATZ1,CDK2,CREB3L4,NONO,GINS4,PPRC1,ATAD2,MIS18A,HMGB2,ZNF22,PLK1,AXIN2,CDCA7,MCM7,RGMB,HCFC1,RMI2,AURKB,SHQ1,ZNF875,MYEF2,RUVBL1,EZH2,E2F7,DBF4B,MRE11,DNMT3B,LIN9,H1-5,ZNF84,PTCH1,SUV39H1,TAF9B,FOXM1,USP1,CDK5RAP2,LYAR,SUV39H2,BLM,HNRNPH1,ZFP69B,HEATR1,PARP1,INTS7,NEK2,DKC1,PSRC1,EFCAB7,ITGB3BP,MACROH2A2,RBL1,RTKN2,MAGED1,KDM2B,CKAP2,NUFIP1,RFC3,ELAVL2,BRCA2,MYBBP1A,RFC1,FANCA,EXOSC8,RFC4,CDON,CDK1,CDCA7L,PAXIP1,CHEK1,CDC7,GNL3,NFIC,ACTL6A,RFC5,ZNF619,TOP2A,DEPDC1,BRCA1,H2AX,KPNA2,PARPBP,BCL7A,TGFBR1,TAF4B,TEAD2,MYC,UHRF1,CCNA2,JADE3,BCL2L12,DACH1,ZNF107,CELF2,ING5,TRIM8,IGF1R,SETBP1,FANCB		FAM132A	-0.944075
NPHP3-ACAD11	0.746834																						XRCC3	0.903827	GO:0050000	Chromosome localization	10	84	0.72	0.0029	9606.ENSP00000160827,9606.ENSP00000247191,9606.ENSP00000256442,9606.ENSP00000261597,9606.ENSP00000271452,9606.ENSP00000275517,9606.ENSP00000358925,9606.ENSP00000362146,9606.ENSP00000378295,9606.ENSP00000393963	KIF22,DLGAP5,CCNB1,NDC80,NUF2,CDCA5,PSRC1,CDCA8,INCENP,KIFC1		HK1	-0.944207
C10orf82	0.744886																						RGMB	0.903683	GO:0071139	Resolution of recombination intermediates	4	6	1.47	0.0029	9606.ENSP00000310356,9606.ENSP00000347232,9606.ENSP00000370653,9606.ENSP00000451974	RMI2,BLM,GEN1,XRCC3		SULT1B1	-0.944961
TTC14	0.743779																						FAM72C	0.902834	GO:0001833	Inner cell mass cell proliferation	5	14	1.2	0.003	9606.ENSP00000262460,9606.ENSP00000276533,9606.ENSP00000369497,9606.ENSP00000387007,9606.ENSP00000391090	GINS1,GINS4,BRCA2,NCAPG2,CHEK1		TSC22D1	-0.944997
ATG16L1	0.735938																						ARHGAP11B	0.902728	GO:0050790	Regulation of catalytic activity	83	2370	0.19	0.0031	9606.ENSP00000055077,9606.ENSP00000209728,9606.ENSP00000229758,9606.ENSP00000234420,9606.ENSP00000235310,9606.ENSP00000253462,9606.ENSP00000256442,9606.ENSP00000257904,9606.ENSP00000262460,9606.ENSP00000262662,9606.ENSP00000265036,9606.ENSP00000265056,9606.ENSP00000265728,9606.ENSP00000276202,9606.ENSP00000276533,9606.ENSP00000287598,9606.ENSP00000288207,9606.ENSP00000293373,9606.ENSP00000296503,9606.ENSP00000296509,9606.ENSP00000296511,9606.ENSP00000300093,9606.ENSP00000300403,9606.ENSP00000302625,9606.ENSP00000306285,9606.ENSP00000311165,9606.ENSP00000312995,9606.ENSP00000313950,9606.ENSP00000320147,9606.ENSP00000321656,9606.ENSP00000323663,9606.ENSP00000325863,9606.ENSP00000335357,9606.ENSP00000342850,9606.ENSP00000343818,9606.ENSP00000347232,9606.ENSP00000348828,9606.ENSP00000348838,9606.ENSP00000352458,9606.ENSP00000355759,9606.ENSP00000355966,9606.ENSP00000358563,9606.ENSP00000358925,9606.ENSP00000359345,9606.ENSP00000361540,9606.ENSP00000362768,9606.ENSP00000363895,9606.ENSP00000364585,9606.ENSP00000364847,9606.ENSP00000367638,9606.ENSP00000369411,9606.ENSP00000371321,9606.ENSP00000376272,9606.ENSP00000376306,9606.ENSP00000376457,9606.ENSP00000377536,9606.ENSP00000378295,9606.ENSP00000380256,9606.ENSP00000383053,9606.ENSP00000387007,9606.ENSP00000392760,9606.ENSP00000396308,9606.ENSP00000398632,9606.ENSP00000401470,9606.ENSP00000401564,9606.ENSP00000404190,9606.ENSP00000408295,9606.ENSP00000410059,9606.ENSP00000410452,9606.ENSP00000412292,9606.ENSP00000421686,9606.ENSP00000424058,9606.ENSP00000431012,9606.ENSP00000459615,9606.ENSP00000478887,9606.ENSP00000479617,9606.ENSP00000481309,9606.ENSP00000481380,9606.ENSP00000482218,9606.ENSP00000493664,9606.ENSP00000496007,9606.ENSP00000497069,9606.ENSP00000497402	RFC2,CDC6,FBXO5,MSH6,MAD2L2,GINS2,CCNB1,CDK4,GINS1,CDKN2C,DEPDC1B,MCM2,DBF4,DOCK11,GINS4,BUB1B,CCNB2,NCKAP1L,HMGB2,MAD2L1,ANXA5,PLK1,TPX2,AXIN2,TPD52L1,AQP1,CLSPN,AURKB,EZH2,CDC25C,DBF4B,MRE11,CDKN3,SERPINA6,CDK5RAP2,BLM,ARHGEF26,UBE2C,PLGLB2,PARP1,NEK2,DKC1,PSRC1,RPL5,CDC20,RBL1,RAP1GAP,RCC2,MAGED1,ARHGEF39,RFC3,RFC1,RFC4,CIT,ECT2,PTTG1,INCENP,CCNF,EPHB2,NCAPG2,ARHGAP11B,DHFR,CD44,RANGAP1,RANBP1,RACGAP1,RFC5,EEF1D,STMN1,DEPDC1,SPDYE2,SPDYE2B,ARHGEF10,SRGAP2,MYC,UHRF1,SPINK6,CCNA2,BCL2L12,DOCK10,SYNGAP1,IGF1R,RCC1		CPNE8	-0.946142
PDE4C	0.735794																						E2F7	0.902172	GO:0051171	Regulation of nitrogen compound metabolic process	169	5734	0.11	0.0032	9606.ENSP00000055077,9606.ENSP00000166345,9606.ENSP00000209728,9606.ENSP00000216122,9606.ENSP00000216297,9606.ENSP00000217026,9606.ENSP00000221233,9606.ENSP00000228843,9606.ENSP00000229179,9606.ENSP00000229758,9606.ENSP00000234420,9606.ENSP00000235310,9606.ENSP00000246957,9606.ENSP00000247843,9606.ENSP00000250024,9606.ENSP00000250448,9606.ENSP00000251900,9606.ENSP00000253462,9606.ENSP00000256442,9606.ENSP00000257724,9606.ENSP00000257904,9606.ENSP00000259008,9606.ENSP00000260947,9606.ENSP00000261881,9606.ENSP00000262105,9606.ENSP00000262460,9606.ENSP00000262662,9606.ENSP00000263966,9606.ENSP00000264156,9606.ENSP00000264233,9606.ENSP00000265056,9606.ENSP00000265728,9606.ENSP00000265734,9606.ENSP00000266269,9606.ENSP00000266970,9606.ENSP00000267430,9606.ENSP00000271889,9606.ENSP00000276079,9606.ENSP00000276533,9606.ENSP00000278070,9606.ENSP00000287394,9606.ENSP00000287598,9606.ENSP00000288207,9606.ENSP00000290130,9606.ENSP00000293373,9606.ENSP00000296503,9606.ENSP00000296509,9606.ENSP00000298299,9606.ENSP00000300093,9606.ENSP00000300403,9606.ENSP00000302625,9606.ENSP00000303398,9606.ENSP00000306285,9606.ENSP00000306968,9606.ENSP00000307288,9606.ENSP00000308219,9606.ENSP00000309555,9606.ENSP00000310356,9606.ENSP00000310842,9606.ENSP00000311165,9606.ENSP00000312995,9606.ENSP00000313950,9606.ENSP00000315182,9606.ENSP00000315505,9606.ENSP00000315644,9606.ENSP00000316950,9606.ENSP00000318297,9606.ENSP00000320147,9606.ENSP00000321656,9606.ENSP00000322802,9606.ENSP00000323246,9606.ENSP00000323663,9606.ENSP00000325863,9606.ENSP00000328228,9606.ENSP00000328547,9606.ENSP00000329102,9606.ENSP00000330074,9606.ENSP00000331465,9606.ENSP00000332353,9606.ENSP00000335357,9606.ENSP00000337976,9606.ENSP00000339917,9606.ENSP00000342307,9606.ENSP00000342850,9606.ENSP00000343526,9606.ENSP00000343818,9606.ENSP00000345917,9606.ENSP00000346997,9606.ENSP00000347232,9606.ENSP00000348838,9606.ENSP00000349168,9606.ENSP00000354547,9606.ENSP00000355541,9606.ENSP00000355759,9606.ENSP00000355958,9606.ENSP00000355961,9606.ENSP00000355966,9606.ENSP00000358563,9606.ENSP00000358813,9606.ENSP00000358925,9606.ENSP00000359345,9606.ENSP00000360129,9606.ENSP00000360133,9606.ENSP00000361540,9606.ENSP00000362146,9606.ENSP00000362352,9606.ENSP00000362768,9606.ENSP00000362894,9606.ENSP00000364847,9606.ENSP00000366271,9606.ENSP00000367276,9606.ENSP00000368459,9606.ENSP00000369411,9606.ENSP00000369453,9606.ENSP00000369497,9606.ENSP00000370968,9606.ENSP00000371321,9606.ENSP00000373952,9606.ENSP00000374354,9606.ENSP00000376272,9606.ENSP00000376457,9606.ENSP00000376458,9606.ENSP00000377536,9606.ENSP00000378295,9606.ENSP00000378699,9606.ENSP00000380256,9606.ENSP00000383053,9606.ENSP00000383986,9606.ENSP00000384048,9606.ENSP00000387007,9606.ENSP00000391090,9606.ENSP00000393139,9606.ENSP00000395772,9606.ENSP00000396308,9606.ENSP00000396843,9606.ENSP00000397552,9606.ENSP00000398632,9606.ENSP00000406162,9606.ENSP00000408295,9606.ENSP00000410059,9606.ENSP00000411132,9606.ENSP00000411532,9606.ENSP00000412292,9606.ENSP00000418960,9606.ENSP00000421686,9606.ENSP00000424058,9606.ENSP00000426941,9606.ENSP00000428489,9606.ENSP00000434024,9606.ENSP00000438483,9606.ENSP00000440850,9606.ENSP00000445868,9606.ENSP00000447297,9606.ENSP00000462980,9606.ENSP00000472109,9606.ENSP00000478887,9606.ENSP00000479617,9606.ENSP00000481309,9606.ENSP00000481380,9606.ENSP00000481850,9606.ENSP00000482218,9606.ENSP00000482245,9606.ENSP00000483720,9606.ENSP00000488422,9606.ENSP00000490767,9606.ENSP00000496301,9606.ENSP00000497069,9606.ENSP00000497406,9606.ENSP00000498215	RFC2,TRIP13,CDC6,MCM5,SUPT16H,MYBL2,EXOSC5,RAD51AP1,NUP107,FBXO5,MSH6,MAD2L2,TRAP1,YEATS4,E2F8,FOXA1,SCML2,GINS2,CCNB1,MDFIC,CDK4,BRIP1,BARD1,TIPIN,MCM4,GINS1,CDKN2C,USP13,MCM6,POLQ,MCM2,DBF4,CDK6,PATZ1,CDK2,FANCM,CREB3L4,NONO,GINS4,PPRC1,ATAD2,BUB1B,CCNB2,MIS18A,NCKAP1L,HMGB2,MAD2L1,ZNF22,PLK1,TPX2,AXIN2,MTBP,TPD52L1,CDCA7,MCM7,RGMB,HCFC1,RMI2,FANCI,AQP1,CLSPN,AURKB,SHQ1,ZNF875,TYMS,MYEF2,RUVBL1,EZH2,CDC25C,TSPYL5,E2F7,DBF4B,MRE11,CDCA2,DNMT3B,LIN9,H1-5,ZNF84,PTCH1,CDKN3,SUV39H1,TAF9B,FOXM1,SERPINA6,USP1,CDK5RAP2,LYAR,SUV39H2,BLM,UBE2C,HNRNPH1,ZFP69B,HEATR1,PARP1,DTL,INTS7,NEK2,DKC1,TTK,PSRC1,RPL5,EFCAB7,ITGB3BP,CDC20,CDCA8,MACROH2A2,RBL1,RTKN2,MAGED1,KDM2B,CKAP2,NUFIP1,RFC3,ELAVL2,BRCA2,MYBBP1A,RFC1,FANCA,EXOSC8,RFC4,ECT2,CDON,PTTG1,INCENP,CDK1,CCNF,EPHB2,CDCA7L,PAXIP1,NCAPG2,CHEK1,CDC7,GNL3,DHFR,NFIC,ACTL6A,CD44,PRMT1,RFC5,EEF1D,ZNF619,TOP2A,DEPDC1,BRCA1,SPDYE2,SPDYE2B,MRPS27,PBK,H2AX,KPNA2,PARPBP,BCL7A,TGFBR1,TAF4B,TEAD2,MYC,UHRF1,SPINK6,CCNA2,JADE3,BCL2L12,DACH1,ZNF107,CELF2,ING5,TRIM8,IGF1R,SETBP1,FANCB		CDKN2B	-0.946992
NMNAT1	0.735616																						ALDH4A1	0.901733	GO:0000082	G1/S transition of mitotic cell cycle	10	86	0.71	0.0033	9606.ENSP00000257904,9606.ENSP00000265728,9606.ENSP00000265734,9606.ENSP00000266970,9606.ENSP00000320147,9606.ENSP00000323246,9606.ENSP00000335357,9606.ENSP00000393139,9606.ENSP00000478887,9606.ENSP00000497402	CDK4,DBF4,CDK6,CDK2,EZH2,E2F7,CDKN3,CDC7,MYC,RCC1		SDCBP2	-0.948985
GEMIN7	0.734885																						GTSE1	0.900941	GO:0032886	Regulation of microtubule-based process	18	261	0.48	0.0034	9606.ENSP00000285116,9606.ENSP00000287482,9606.ENSP00000300093,9606.ENSP00000300403,9606.ENSP00000319417,9606.ENSP00000324020,9606.ENSP00000326550,9606.ENSP00000343818,9606.ENSP00000358925,9606.ENSP00000360944,9606.ENSP00000367276,9606.ENSP00000370653,9606.ENSP00000380256,9606.ENSP00000410452,9606.ENSP00000418960,9606.ENSP00000432768,9606.ENSP00000451974,9606.ENSP00000455698	SKA1,SASS6,PLK1,TPX2,SKA3,KIF15,TACC3,CDK5RAP2,PSRC1,STIL,CKAP2,GEN1,CCNF,STMN1,BRCA1,CKAP5,XRCC3,STMND1		ACVRL1	-0.949778
TLR3	0.734547																						LIN9	0.900356	GO:0007080	Mitotic metaphase plate congression	8	53	0.82	0.0036	9606.ENSP00000160827,9606.ENSP00000256442,9606.ENSP00000261597,9606.ENSP00000271452,9606.ENSP00000275517,9606.ENSP00000358925,9606.ENSP00000362146,9606.ENSP00000393963	KIF22,CCNB1,NDC80,NUF2,CDCA5,PSRC1,CDCA8,KIFC1		BEST4	-0.951872
TRNT1	0.732675																						TEAD2	0.900134	GO:0008152	Metabolic process	222	7988	0.09	0.0038	9606.ENSP00000055077,9606.ENSP00000160827,9606.ENSP00000166345,9606.ENSP00000196371,9606.ENSP00000209728,9606.ENSP00000212355,9606.ENSP00000216122,9606.ENSP00000216297,9606.ENSP00000216639,9606.ENSP00000219097,9606.ENSP00000221233,9606.ENSP00000221486,9606.ENSP00000221801,9606.ENSP00000228843,9606.ENSP00000229179,9606.ENSP00000229758,9606.ENSP00000234420,9606.ENSP00000235310,9606.ENSP00000240488,9606.ENSP00000244571,9606.ENSP00000247843,9606.ENSP00000250448,9606.ENSP00000252318,9606.ENSP00000253462,9606.ENSP00000256442,9606.ENSP00000257904,9606.ENSP00000259008,9606.ENSP00000260947,9606.ENSP00000261637,9606.ENSP00000261881,9606.ENSP00000262105,9606.ENSP00000262460,9606.ENSP00000262662,9606.ENSP00000263966,9606.ENSP00000264156,9606.ENSP00000264220,9606.ENSP00000264233,9606.ENSP00000264705,9606.ENSP00000265056,9606.ENSP00000265465,9606.ENSP00000265727,9606.ENSP00000265728,9606.ENSP00000265734,9606.ENSP00000266970,9606.ENSP00000267430,9606.ENSP00000267938,9606.ENSP00000275517,9606.ENSP00000276079,9606.ENSP00000276533,9606.ENSP00000278412,9606.ENSP00000285930,9606.ENSP00000287598,9606.ENSP00000290354,9606.ENSP00000296503,9606.ENSP00000297954,9606.ENSP00000298048,9606.ENSP00000300093,9606.ENSP00000300738,9606.ENSP00000302625,9606.ENSP00000303424,9606.ENSP00000304360,9606.ENSP00000304802,9606.ENSP00000305480,9606.ENSP00000307288,9606.ENSP00000309555,9606.ENSP00000309595,9606.ENSP00000310015,9606.ENSP00000310356,9606.ENSP00000310565,9606.ENSP00000310842,9606.ENSP00000312995,9606.ENSP00000313490,9606.ENSP00000313500,9606.ENSP00000313950,9606.ENSP00000314897,9606.ENSP00000315644,9606.ENSP00000315700,9606.ENSP00000318297,9606.ENSP00000318602,9606.ENSP00000320147,9606.ENSP00000321656,9606.ENSP00000323421,9606.ENSP00000325863,9606.ENSP00000327459,9606.ENSP00000328547,9606.ENSP00000329102,9606.ENSP00000330381,9606.ENSP00000332353,9606.ENSP00000335060,9606.ENSP00000335357,9606.ENSP00000336606,9606.ENSP00000337353,9606.ENSP00000337746,9606.ENSP00000337976,9606.ENSP00000339917,9606.ENSP00000341565,9606.ENSP00000342307,9606.ENSP00000342850,9606.ENSP00000343526,9606.ENSP00000345917,9606.ENSP00000346997,9606.ENSP00000347232,9606.ENSP00000348838,9606.ENSP00000349168,9606.ENSP00000352271,9606.ENSP00000353770,9606.ENSP00000353793,9606.ENSP00000354361,9606.ENSP00000355506,9606.ENSP00000355541,9606.ENSP00000355759,9606.ENSP00000355958,9606.ENSP00000355961,9606.ENSP00000355966,9606.ENSP00000358478,9606.ENSP00000358563,9606.ENSP00000358813,9606.ENSP00000358955,9606.ENSP00000359345,9606.ENSP00000359768,9606.ENSP00000360623,9606.ENSP00000361512,9606.ENSP00000361540,9606.ENSP00000361788,9606.ENSP00000362146,9606.ENSP00000362634,9606.ENSP00000363944,9606.ENSP00000364490,9606.ENSP00000366156,9606.ENSP00000366271,9606.ENSP00000366618,9606.ENSP00000366927,9606.ENSP00000367029,9606.ENSP00000367608,9606.ENSP00000367910,9606.ENSP00000368164,9606.ENSP00000368358,9606.ENSP00000368459,9606.ENSP00000369411,9606.ENSP00000369436,9606.ENSP00000369497,9606.ENSP00000370376,9606.ENSP00000370653,9606.ENSP00000370968,9606.ENSP00000371201,9606.ENSP00000371321,9606.ENSP00000373952,9606.ENSP00000374069,9606.ENSP00000374152,9606.ENSP00000374354,9606.ENSP00000375863,9606.ENSP00000376272,9606.ENSP00000376306,9606.ENSP00000376458,9606.ENSP00000377536,9606.ENSP00000377601,9606.ENSP00000378295,9606.ENSP00000378699,9606.ENSP00000379430,9606.ENSP00000380256,9606.ENSP00000380401,9606.ENSP00000382595,9606.ENSP00000383053,9606.ENSP00000384048,9606.ENSP00000387007,9606.ENSP00000391090,9606.ENSP00000392760,9606.ENSP00000393139,9606.ENSP00000396308,9606.ENSP00000396843,9606.ENSP00000397552,9606.ENSP00000398632,9606.ENSP00000401023,9606.ENSP00000401470,9606.ENSP00000402084,9606.ENSP00000402608,9606.ENSP00000405726,9606.ENSP00000406162,9606.ENSP00000408295,9606.ENSP00000410059,9606.ENSP00000411532,9606.ENSP00000417464,9606.ENSP00000417901,9606.ENSP00000418268,9606.ENSP00000418960,9606.ENSP00000419005,9606.ENSP00000423190,9606.ENSP00000426941,9606.ENSP00000428489,9606.ENSP00000434024,9606.ENSP00000436005,9606.ENSP00000438483,9606.ENSP00000440850,9606.ENSP00000441032,9606.ENSP00000441755,9606.ENSP00000443900,9606.ENSP00000445831,9606.ENSP00000446184,9606.ENSP00000447297,9606.ENSP00000451974,9606.ENSP00000462980,9606.ENSP00000468425,9606.ENSP00000472109,9606.ENSP00000477538,9606.ENSP00000477907,9606.ENSP00000478887,9606.ENSP00000479617,9606.ENSP00000480186,9606.ENSP00000481380,9606.ENSP00000481850,9606.ENSP00000482313,9606.ENSP00000483549,9606.ENSP00000485525,9606.ENSP00000488422,9606.ENSP00000490767,9606.ENSP00000493823,9606.ENSP00000494957,9606.ENSP00000496301,9606.ENSP00000497069,9606.ENSP00000497406,9606.ENSP00000498215,9606.ENSP00000498336	RFC2,KIF22,TRIP13,OXCT1,CDC6,TGFBR3,MCM5,SUPT16H,VRK1,ORC6,EXOSC5,RNASEH2A,FBL,RAD51AP1,NUP107,FBXO5,MSH6,MAD2L2,MND1,AARS2,YEATS4,FOXA1,GALNT8,GINS2,CCNB1,CDK4,BRIP1,BARD1,UTP20,TIPIN,MCM4,GINS1,CDKN2C,USP13,MCM6,PPAT,POLQ,CAD,MCM2,POLA2,ADAM22,DBF4,CDK6,CDK2,FANCM,UBE2Q2,CDCA5,NONO,GINS4,SSRP1,AKR1B1,BUB1B,CBR3,HMGB2,WNK2,MELK,PLK1,RRM1,AXIN2,PTGDR,SMYD4,DTYMK,FEN1,MCM7,HCFC1,TWNK,ADAT1,RMI2,DSEL,FANCI,CLSPN,PFAS,HROB,AURKB,ANGPT2,TYMS,CHAF1B,RUVBL1,PRTFDC1,EZH2,CDC25C,SMC1A,MRE11,APOBEC3B,DNMT3B,LIN9,WDR5B,PTCH1,HPDL,CDKN3,RAD54B,TDP1,ISYNA1,SUV39H1,TAF9B,FAM111B,FOXM1,SERPINA6,USP1,LYAR,SUV39H2,BLM,UBE2C,HNRNPH1,XRCC2,RRM2,WDHD1,RFWD3,EXO1,HEATR1,PARP1,DTL,INTS7,NEK2,TTF2,DKC1,TTK,KIAA1324,RPL5,KIAA1586,ORC1,PRPS1,CDC20,EXO5,CDCA8,TSSK3,LAS1L,ALDH4A1,SRM,KDM2B,H2BC13,ALDH1B1,POLR1E,CA9,FANCG,MCM8,POLA1,NUFIP1,RFC3,ANKRD16,BRCA2,DUT,GEN1,MYBBP1A,NSUN7,RFC1,FANCA,PTPRN2,SMYD5,EXOSC8,HNRNPUL1,RFC4,CIT,CDON,PTTG1,HELLS,INCENP,CDK1,NDUFAF6,CCNF,FOXRED2,PAICS,EPHB2,PAXIP1,NCAPG2,CHEK1,ARHGAP11B,CDC7,DHFR,NFIC,ACTL6A,CD44,HECTD2,RANGAP1,WEE1,CPS1,CDC45,PRMT1,RFC5,EEF1D,TOP2A,RRP1,GPHN,MCM10,BRCA1,UTP25,AADAT,MRPS27,PBK,H2AX,TRAPPC4,KPNA2,PARPBP,GRAMD1A,DYRK4,LYRM4,H2BC18,RRP12,TGFBR1,XRCC3,TAF4B,TK1,TEAD2,NAP1L1,H2BC14,MYC,UHRF1,POLD2,CCNA2,JADE3,RECQL4,RDM1,ADSL,CELF2,ING5,ST3GAL3,UBE2T,TRIM8,IGF1R,SETBP1,FANCB,MTHFD1		HRCT1	-0.952303
LPXN	0.731186																						HIST1H2AM	0.899953	GO:0009265	2-deoxyribonucleotide biosynthetic process	5	15	1.17	0.0038	9606.ENSP00000300738,9606.ENSP00000304802,9606.ENSP00000315644,9606.ENSP00000353770,9606.ENSP00000370376	RRM1,DTYMK,TYMS,RRM2,DUT		PDLIM2	-0.952744
GOLT1A	0.730785																						THAP10	0.89851	GO:0008608	Attachment of spindle microtubules to kinetochore	6	26	1.01	0.0039	9606.ENSP00000261597,9606.ENSP00000263753,9606.ENSP00000271452,9606.ENSP00000282074,9606.ENSP00000313950,9606.ENSP00000335463	NDC80,SGO1,NUF2,SPC25,AURKB,KNL1		CYP3A5	-0.95512
CAPS2	0.725074																						CDCA8	0.898292	GO:0097294	De novo XMP biosynthetic process	4	7	1.4	0.0042	9606.ENSP00000264220,9606.ENSP00000313490,9606.ENSP00000382595,9606.ENSP00000485525	PPAT,PFAS,PAICS,ADSL		CHP2	-0.957495
NPL	0.715101																						ECT2	0.897669	GO:0045740	Positive regulation of DNA replication	7	40	0.89	0.0044	9606.ENSP00000250024,9606.ENSP00000265728,9606.ENSP00000266970,9606.ENSP00000323246,9606.ENSP00000323663,9606.ENSP00000378699,9606.ENSP00000393139	E2F8,DBF4,CDK2,E2F7,DBF4B,CDK1,CDC7		CTSE	-0.95782
LRRC1	0.712769																						DBF4B	0.897617	GO:0051382	Kinetochore assembly	5	16	1.14	0.0048	9606.ENSP00000247191,9606.ENSP00000283006,9606.ENSP00000328236,9606.ENSP00000377007,9606.ENSP00000379911	DLGAP5,CENPH,KNTC1,CENPN,CENPK		CA7	-0.958615
SLC25A16	0.708082																						MYEF2	0.897308	GO:0031109	Microtubule polymerization or depolymerization	8	56	0.8	0.0049	9606.ENSP00000229758,9606.ENSP00000261965,9606.ENSP00000300403,9606.ENSP00000410452,9606.ENSP00000432768,9606.ENSP00000451211,9606.ENSP00000455698,9606.ENSP00000465992	FBXO5,TUBGCP3,TPX2,STMN1,CKAP5,NEDD1,STMND1,KIF18B		IMPA1	-0.959423
XPNPEP2	0.707535																						INCENP	0.897109	GO:0000076	DNA replication checkpoint signaling	5	17	1.11	0.006	9606.ENSP00000209728,9606.ENSP00000261881,9606.ENSP00000312995,9606.ENSP00000360623,9606.ENSP00000405726	CDC6,TIPIN,CLSPN,ORC1,CDC45		MS4A12	-0.960299
NAPG	0.703701																						MIS18BP1	0.897037	GO:0051438	Regulation of ubiquitin-protein transferase activity	8	58	0.78	0.006	9606.ENSP00000229758,9606.ENSP00000235310,9606.ENSP00000287598,9606.ENSP00000296509,9606.ENSP00000300093,9606.ENSP00000348838,9606.ENSP00000359345,9606.ENSP00000361540	FBXO5,MAD2L2,BUB1B,MAD2L1,PLK1,UBE2C,RPL5,CDC20		XDH	-0.960934
HRSP12	0.702711																						NUP107	0.896701	GO:0044208	De novo AMP biosynthetic process	4	8	1.34	0.0061	9606.ENSP00000264220,9606.ENSP00000313490,9606.ENSP00000382595,9606.ENSP00000485525	PPAT,PFAS,PAICS,ADSL		HPGD	-0.964307
SGMS2	0.702142																						PARP1	0.895686	GO:0044238	Primary metabolic process	201	7156	0.09	0.0065	9606.ENSP00000055077,9606.ENSP00000160827,9606.ENSP00000166345,9606.ENSP00000196371,9606.ENSP00000209728,9606.ENSP00000212355,9606.ENSP00000216122,9606.ENSP00000216297,9606.ENSP00000216639,9606.ENSP00000219097,9606.ENSP00000221233,9606.ENSP00000221486,9606.ENSP00000221801,9606.ENSP00000228843,9606.ENSP00000229758,9606.ENSP00000234420,9606.ENSP00000235310,9606.ENSP00000240488,9606.ENSP00000244571,9606.ENSP00000247843,9606.ENSP00000252318,9606.ENSP00000253462,9606.ENSP00000256442,9606.ENSP00000257904,9606.ENSP00000259008,9606.ENSP00000260947,9606.ENSP00000261637,9606.ENSP00000261881,9606.ENSP00000262105,9606.ENSP00000262460,9606.ENSP00000263966,9606.ENSP00000264156,9606.ENSP00000264220,9606.ENSP00000264233,9606.ENSP00000264705,9606.ENSP00000265056,9606.ENSP00000265465,9606.ENSP00000265727,9606.ENSP00000265728,9606.ENSP00000265734,9606.ENSP00000266970,9606.ENSP00000267430,9606.ENSP00000267938,9606.ENSP00000275517,9606.ENSP00000276079,9606.ENSP00000276533,9606.ENSP00000278412,9606.ENSP00000285930,9606.ENSP00000296503,9606.ENSP00000297954,9606.ENSP00000298048,9606.ENSP00000300093,9606.ENSP00000300738,9606.ENSP00000302625,9606.ENSP00000303424,9606.ENSP00000304802,9606.ENSP00000305480,9606.ENSP00000307288,9606.ENSP00000309555,9606.ENSP00000309595,9606.ENSP00000310015,9606.ENSP00000310356,9606.ENSP00000310565,9606.ENSP00000310842,9606.ENSP00000312995,9606.ENSP00000313490,9606.ENSP00000313500,9606.ENSP00000313950,9606.ENSP00000315644,9606.ENSP00000315700,9606.ENSP00000318297,9606.ENSP00000318602,9606.ENSP00000320147,9606.ENSP00000321656,9606.ENSP00000323421,9606.ENSP00000325863,9606.ENSP00000327459,9606.ENSP00000328547,9606.ENSP00000329102,9606.ENSP00000330381,9606.ENSP00000332353,9606.ENSP00000335060,9606.ENSP00000335357,9606.ENSP00000336606,9606.ENSP00000337353,9606.ENSP00000337746,9606.ENSP00000337976,9606.ENSP00000339917,9606.ENSP00000341565,9606.ENSP00000342307,9606.ENSP00000342850,9606.ENSP00000343526,9606.ENSP00000345917,9606.ENSP00000346997,9606.ENSP00000347232,9606.ENSP00000348838,9606.ENSP00000349168,9606.ENSP00000352271,9606.ENSP00000353770,9606.ENSP00000353793,9606.ENSP00000354361,9606.ENSP00000355506,9606.ENSP00000355541,9606.ENSP00000355759,9606.ENSP00000355958,9606.ENSP00000355961,9606.ENSP00000355966,9606.ENSP00000358478,9606.ENSP00000358563,9606.ENSP00000358813,9606.ENSP00000359345,9606.ENSP00000359768,9606.ENSP00000360623,9606.ENSP00000361512,9606.ENSP00000361540,9606.ENSP00000361788,9606.ENSP00000362146,9606.ENSP00000362634,9606.ENSP00000363944,9606.ENSP00000364490,9606.ENSP00000366271,9606.ENSP00000366927,9606.ENSP00000367029,9606.ENSP00000367910,9606.ENSP00000368164,9606.ENSP00000368358,9606.ENSP00000368459,9606.ENSP00000369411,9606.ENSP00000369436,9606.ENSP00000369497,9606.ENSP00000370376,9606.ENSP00000370653,9606.ENSP00000371321,9606.ENSP00000373952,9606.ENSP00000374069,9606.ENSP00000374152,9606.ENSP00000374354,9606.ENSP00000375863,9606.ENSP00000376272,9606.ENSP00000376306,9606.ENSP00000376458,9606.ENSP00000377536,9606.ENSP00000377601,9606.ENSP00000378295,9606.ENSP00000378699,9606.ENSP00000380256,9606.ENSP00000380401,9606.ENSP00000382595,9606.ENSP00000383053,9606.ENSP00000384048,9606.ENSP00000387007,9606.ENSP00000391090,9606.ENSP00000392760,9606.ENSP00000393139,9606.ENSP00000396308,9606.ENSP00000396843,9606.ENSP00000397552,9606.ENSP00000401023,9606.ENSP00000401470,9606.ENSP00000402084,9606.ENSP00000402608,9606.ENSP00000405726,9606.ENSP00000406162,9606.ENSP00000408295,9606.ENSP00000410059,9606.ENSP00000411532,9606.ENSP00000417464,9606.ENSP00000417901,9606.ENSP00000418268,9606.ENSP00000418960,9606.ENSP00000419005,9606.ENSP00000423190,9606.ENSP00000426941,9606.ENSP00000428489,9606.ENSP00000434024,9606.ENSP00000438483,9606.ENSP00000440850,9606.ENSP00000441755,9606.ENSP00000446184,9606.ENSP00000447297,9606.ENSP00000451974,9606.ENSP00000462980,9606.ENSP00000468425,9606.ENSP00000472109,9606.ENSP00000477538,9606.ENSP00000479617,9606.ENSP00000480186,9606.ENSP00000481380,9606.ENSP00000481850,9606.ENSP00000482313,9606.ENSP00000483549,9606.ENSP00000485525,9606.ENSP00000488422,9606.ENSP00000490767,9606.ENSP00000493823,9606.ENSP00000494957,9606.ENSP00000496301,9606.ENSP00000497069,9606.ENSP00000497406,9606.ENSP00000498215,9606.ENSP00000498336	RFC2,KIF22,TRIP13,OXCT1,CDC6,TGFBR3,MCM5,SUPT16H,VRK1,ORC6,EXOSC5,RNASEH2A,FBL,RAD51AP1,FBXO5,MSH6,MAD2L2,MND1,AARS2,YEATS4,GALNT8,GINS2,CCNB1,CDK4,BRIP1,BARD1,UTP20,TIPIN,MCM4,GINS1,USP13,MCM6,PPAT,POLQ,CAD,MCM2,POLA2,ADAM22,DBF4,CDK6,CDK2,FANCM,UBE2Q2,CDCA5,NONO,GINS4,SSRP1,AKR1B1,HMGB2,WNK2,MELK,PLK1,RRM1,AXIN2,PTGDR,DTYMK,FEN1,MCM7,HCFC1,TWNK,ADAT1,RMI2,DSEL,FANCI,CLSPN,PFAS,HROB,AURKB,TYMS,CHAF1B,RUVBL1,PRTFDC1,EZH2,CDC25C,SMC1A,MRE11,APOBEC3B,DNMT3B,LIN9,WDR5B,PTCH1,HPDL,CDKN3,RAD54B,TDP1,ISYNA1,SUV39H1,TAF9B,FAM111B,FOXM1,SERPINA6,USP1,LYAR,SUV39H2,BLM,UBE2C,HNRNPH1,XRCC2,RRM2,WDHD1,RFWD3,EXO1,HEATR1,PARP1,DTL,INTS7,NEK2,TTF2,DKC1,TTK,RPL5,KIAA1586,ORC1,PRPS1,CDC20,EXO5,CDCA8,TSSK3,LAS1L,ALDH4A1,KDM2B,ALDH1B1,POLR1E,FANCG,MCM8,POLA1,NUFIP1,RFC3,ANKRD16,BRCA2,DUT,GEN1,RFC1,FANCA,PTPRN2,SMYD5,EXOSC8,HNRNPUL1,RFC4,CIT,CDON,PTTG1,HELLS,INCENP,CDK1,CCNF,FOXRED2,PAICS,EPHB2,PAXIP1,NCAPG2,CHEK1,ARHGAP11B,CDC7,DHFR,NFIC,ACTL6A,HECTD2,RANGAP1,WEE1,CPS1,CDC45,PRMT1,RFC5,EEF1D,TOP2A,RRP1,GPHN,MCM10,BRCA1,UTP25,AADAT,MRPS27,PBK,H2AX,KPNA2,PARPBP,DYRK4,RRP12,TGFBR1,XRCC3,TAF4B,TK1,TEAD2,NAP1L1,UHRF1,POLD2,CCNA2,JADE3,RECQL4,RDM1,ADSL,CELF2,ING5,ST3GAL3,UBE2T,TRIM8,IGF1R,SETBP1,FANCB,MTHFD1		MEP1A	-0.966778
LRP6	0.696563																						FANCG	0.89457	GO:0070192	Chromosome organization involved in meiotic cell cycle	9	76	0.72	0.0065	9606.ENSP00000166345,9606.ENSP00000240423,9606.ENSP00000240488,9606.ENSP00000259008,9606.ENSP00000263753,9606.ENSP00000286398,9606.ENSP00000287598,9606.ENSP00000323421,9606.ENSP00000325863	TRIP13,NCAPH,MND1,BRIP1,SGO1,SMC2,BUB1B,SMC1A,MRE11		BDKRB1	-0.969722
FPGT	0.695425																						CEP78	0.893547	GO:0080090	Regulation of primary metabolic process	171	5899	0.11	0.0065	9606.ENSP00000055077,9606.ENSP00000166345,9606.ENSP00000209728,9606.ENSP00000216122,9606.ENSP00000216297,9606.ENSP00000217026,9606.ENSP00000221233,9606.ENSP00000228843,9606.ENSP00000229179,9606.ENSP00000229758,9606.ENSP00000234420,9606.ENSP00000235310,9606.ENSP00000246957,9606.ENSP00000247843,9606.ENSP00000250024,9606.ENSP00000250448,9606.ENSP00000251900,9606.ENSP00000253462,9606.ENSP00000256442,9606.ENSP00000257724,9606.ENSP00000257904,9606.ENSP00000259008,9606.ENSP00000260947,9606.ENSP00000261881,9606.ENSP00000262105,9606.ENSP00000262460,9606.ENSP00000262662,9606.ENSP00000263966,9606.ENSP00000264156,9606.ENSP00000264233,9606.ENSP00000265056,9606.ENSP00000265728,9606.ENSP00000265734,9606.ENSP00000266269,9606.ENSP00000266970,9606.ENSP00000267430,9606.ENSP00000271889,9606.ENSP00000276079,9606.ENSP00000276533,9606.ENSP00000278070,9606.ENSP00000287394,9606.ENSP00000287598,9606.ENSP00000288207,9606.ENSP00000290130,9606.ENSP00000293373,9606.ENSP00000296503,9606.ENSP00000296509,9606.ENSP00000298299,9606.ENSP00000300093,9606.ENSP00000300403,9606.ENSP00000302625,9606.ENSP00000303398,9606.ENSP00000306285,9606.ENSP00000306968,9606.ENSP00000307288,9606.ENSP00000308219,9606.ENSP00000309555,9606.ENSP00000310356,9606.ENSP00000310842,9606.ENSP00000311165,9606.ENSP00000312995,9606.ENSP00000313950,9606.ENSP00000315182,9606.ENSP00000315505,9606.ENSP00000315644,9606.ENSP00000316950,9606.ENSP00000318297,9606.ENSP00000320147,9606.ENSP00000321656,9606.ENSP00000322802,9606.ENSP00000323246,9606.ENSP00000323663,9606.ENSP00000325863,9606.ENSP00000328228,9606.ENSP00000328547,9606.ENSP00000329102,9606.ENSP00000330074,9606.ENSP00000331465,9606.ENSP00000332353,9606.ENSP00000335357,9606.ENSP00000337976,9606.ENSP00000339917,9606.ENSP00000342307,9606.ENSP00000342850,9606.ENSP00000343526,9606.ENSP00000343818,9606.ENSP00000345917,9606.ENSP00000346997,9606.ENSP00000347232,9606.ENSP00000348838,9606.ENSP00000349168,9606.ENSP00000352458,9606.ENSP00000354547,9606.ENSP00000355541,9606.ENSP00000355759,9606.ENSP00000355958,9606.ENSP00000355961,9606.ENSP00000355966,9606.ENSP00000358563,9606.ENSP00000358813,9606.ENSP00000358925,9606.ENSP00000359345,9606.ENSP00000360129,9606.ENSP00000360133,9606.ENSP00000360293,9606.ENSP00000361540,9606.ENSP00000362146,9606.ENSP00000362352,9606.ENSP00000362768,9606.ENSP00000362894,9606.ENSP00000364847,9606.ENSP00000366271,9606.ENSP00000367276,9606.ENSP00000368459,9606.ENSP00000369411,9606.ENSP00000369453,9606.ENSP00000369497,9606.ENSP00000370968,9606.ENSP00000371321,9606.ENSP00000373952,9606.ENSP00000374354,9606.ENSP00000376272,9606.ENSP00000376457,9606.ENSP00000376458,9606.ENSP00000377536,9606.ENSP00000378295,9606.ENSP00000378699,9606.ENSP00000380256,9606.ENSP00000383053,9606.ENSP00000383986,9606.ENSP00000384048,9606.ENSP00000387007,9606.ENSP00000391090,9606.ENSP00000393139,9606.ENSP00000395772,9606.ENSP00000396308,9606.ENSP00000396843,9606.ENSP00000397552,9606.ENSP00000398632,9606.ENSP00000406162,9606.ENSP00000408295,9606.ENSP00000410059,9606.ENSP00000411132,9606.ENSP00000411532,9606.ENSP00000412292,9606.ENSP00000418960,9606.ENSP00000421686,9606.ENSP00000424058,9606.ENSP00000426941,9606.ENSP00000428489,9606.ENSP00000434024,9606.ENSP00000438483,9606.ENSP00000440850,9606.ENSP00000445868,9606.ENSP00000447297,9606.ENSP00000462980,9606.ENSP00000472109,9606.ENSP00000478887,9606.ENSP00000479617,9606.ENSP00000481309,9606.ENSP00000481380,9606.ENSP00000481850,9606.ENSP00000482218,9606.ENSP00000482245,9606.ENSP00000483720,9606.ENSP00000488422,9606.ENSP00000490767,9606.ENSP00000496301,9606.ENSP00000497069,9606.ENSP00000497406,9606.ENSP00000498215	RFC2,TRIP13,CDC6,MCM5,SUPT16H,MYBL2,EXOSC5,RAD51AP1,NUP107,FBXO5,MSH6,MAD2L2,TRAP1,YEATS4,E2F8,FOXA1,SCML2,GINS2,CCNB1,MDFIC,CDK4,BRIP1,BARD1,TIPIN,MCM4,GINS1,CDKN2C,USP13,MCM6,POLQ,MCM2,DBF4,CDK6,PATZ1,CDK2,FANCM,CREB3L4,NONO,GINS4,PPRC1,ATAD2,BUB1B,CCNB2,MIS18A,NCKAP1L,HMGB2,MAD2L1,ZNF22,PLK1,TPX2,AXIN2,MTBP,TPD52L1,CDCA7,MCM7,RGMB,HCFC1,RMI2,FANCI,AQP1,CLSPN,AURKB,SHQ1,ZNF875,TYMS,MYEF2,RUVBL1,EZH2,CDC25C,TSPYL5,E2F7,DBF4B,MRE11,CDCA2,DNMT3B,LIN9,H1-5,ZNF84,PTCH1,CDKN3,SUV39H1,TAF9B,FOXM1,SERPINA6,USP1,CDK5RAP2,LYAR,SUV39H2,BLM,UBE2C,HNRNPH1,PLGLB2,ZFP69B,HEATR1,PARP1,DTL,INTS7,NEK2,DKC1,TTK,PSRC1,RPL5,EFCAB7,ITGB3BP,SORBS1,CDC20,CDCA8,MACROH2A2,RBL1,RTKN2,MAGED1,KDM2B,CKAP2,NUFIP1,RFC3,ELAVL2,BRCA2,MYBBP1A,RFC1,FANCA,EXOSC8,RFC4,ECT2,CDON,PTTG1,INCENP,CDK1,CCNF,EPHB2,CDCA7L,PAXIP1,NCAPG2,CHEK1,CDC7,GNL3,DHFR,NFIC,ACTL6A,CD44,PRMT1,RFC5,EEF1D,ZNF619,TOP2A,DEPDC1,BRCA1,SPDYE2,SPDYE2B,MRPS27,PBK,H2AX,KPNA2,PARPBP,BCL7A,TGFBR1,TAF4B,TEAD2,MYC,UHRF1,SPINK6,CCNA2,JADE3,BCL2L12,DACH1,ZNF107,CELF2,ING5,TRIM8,IGF1R,SETBP1,FANCB		GDA	-0.97212
TMEM2	0.674842																						ANO1	0.8923	GO:0019438	Aromatic compound biosynthetic process	42	992	0.27	0.0068	9606.ENSP00000166345,9606.ENSP00000216297,9606.ENSP00000235310,9606.ENSP00000264220,9606.ENSP00000264233,9606.ENSP00000264705,9606.ENSP00000265465,9606.ENSP00000266970,9606.ENSP00000300738,9606.ENSP00000304802,9606.ENSP00000309595,9606.ENSP00000313490,9606.ENSP00000313500,9606.ENSP00000315644,9606.ENSP00000318602,9606.ENSP00000325863,9606.ENSP00000329102,9606.ENSP00000339917,9606.ENSP00000343526,9606.ENSP00000353770,9606.ENSP00000355759,9606.ENSP00000355958,9606.ENSP00000358478,9606.ENSP00000358563,9606.ENSP00000361512,9606.ENSP00000367029,9606.ENSP00000368358,9606.ENSP00000369411,9606.ENSP00000370376,9606.ENSP00000371321,9606.ENSP00000382595,9606.ENSP00000387007,9606.ENSP00000396308,9606.ENSP00000396843,9606.ENSP00000410059,9606.ENSP00000462980,9606.ENSP00000468425,9606.ENSP00000472109,9606.ENSP00000480186,9606.ENSP00000481380,9606.ENSP00000485525,9606.ENSP00000498336	TRIP13,SUPT16H,MAD2L2,PPAT,POLQ,CAD,POLA2,CDK2,RRM1,DTYMK,TWNK,PFAS,HROB,TYMS,PRTFDC1,MRE11,LIN9,TAF9B,USP1,RRM2,PARP1,DTL,TTF2,DKC1,PRPS1,POLR1E,POLA1,RFC3,DUT,RFC1,PAICS,NCAPG2,DHFR,NFIC,EEF1D,TAF4B,TK1,TEAD2,POLD2,CCNA2,ADSL,MTHFD1		SSPN	-0.973733
MEGF9	0.661335																						LYAR	0.891849	GO:0046112	Nucleobase biosynthetic process	5	18	1.09	0.0073	9606.ENSP00000264220,9606.ENSP00000264705,9606.ENSP00000361512,9606.ENSP00000382595,9606.ENSP00000402608	PPAT,CAD,PRPS1,PAICS,CPS1		HK2	-0.977928
SSX4B	0.658715																						HCFC1	0.89068	GO:0060236	Regulation of mitotic spindle organization	7	45	0.84	0.0081	9606.ENSP00000287482,9606.ENSP00000300093,9606.ENSP00000300403,9606.ENSP00000324020,9606.ENSP00000326550,9606.ENSP00000358925,9606.ENSP00000360944	SASS6,PLK1,TPX2,KIF15,TACC3,PSRC1,STIL		BHLHE41	-0.991502
RAP2C	0.638994																						MNS1	0.890539	GO:0051173	Positive regulation of nitrogen compound metabolic process	102	3166	0.15	0.0082	9606.ENSP00000055077,9606.ENSP00000209728,9606.ENSP00000216297,9606.ENSP00000217026,9606.ENSP00000221233,9606.ENSP00000228843,9606.ENSP00000235310,9606.ENSP00000247843,9606.ENSP00000250024,9606.ENSP00000250448,9606.ENSP00000253462,9606.ENSP00000256442,9606.ENSP00000257724,9606.ENSP00000260947,9606.ENSP00000262460,9606.ENSP00000263966,9606.ENSP00000265728,9606.ENSP00000266269,9606.ENSP00000266970,9606.ENSP00000267430,9606.ENSP00000271889,9606.ENSP00000276533,9606.ENSP00000278070,9606.ENSP00000287394,9606.ENSP00000293373,9606.ENSP00000296503,9606.ENSP00000300093,9606.ENSP00000300403,9606.ENSP00000302625,9606.ENSP00000306285,9606.ENSP00000308219,9606.ENSP00000309555,9606.ENSP00000310842,9606.ENSP00000312995,9606.ENSP00000313950,9606.ENSP00000318297,9606.ENSP00000320147,9606.ENSP00000322802,9606.ENSP00000323246,9606.ENSP00000323663,9606.ENSP00000325863,9606.ENSP00000328228,9606.ENSP00000328547,9606.ENSP00000330074,9606.ENSP00000332353,9606.ENSP00000337976,9606.ENSP00000342307,9606.ENSP00000343818,9606.ENSP00000345917,9606.ENSP00000347232,9606.ENSP00000348838,9606.ENSP00000355541,9606.ENSP00000355759,9606.ENSP00000355958,9606.ENSP00000355966,9606.ENSP00000358563,9606.ENSP00000358813,9606.ENSP00000358925,9606.ENSP00000359345,9606.ENSP00000360129,9606.ENSP00000361540,9606.ENSP00000362146,9606.ENSP00000364847,9606.ENSP00000367276,9606.ENSP00000368459,9606.ENSP00000369411,9606.ENSP00000369497,9606.ENSP00000370968,9606.ENSP00000371321,9606.ENSP00000374354,9606.ENSP00000376272,9606.ENSP00000376457,9606.ENSP00000376458,9606.ENSP00000378295,9606.ENSP00000378699,9606.ENSP00000384048,9606.ENSP00000393139,9606.ENSP00000395772,9606.ENSP00000396843,9606.ENSP00000397552,9606.ENSP00000398632,9606.ENSP00000406162,9606.ENSP00000408295,9606.ENSP00000411532,9606.ENSP00000418960,9606.ENSP00000421686,9606.ENSP00000424058,9606.ENSP00000426941,9606.ENSP00000434024,9606.ENSP00000445868,9606.ENSP00000447297,9606.ENSP00000462980,9606.ENSP00000472109,9606.ENSP00000478887,9606.ENSP00000479617,9606.ENSP00000481380,9606.ENSP00000482218,9606.ENSP00000483720,9606.ENSP00000490767,9606.ENSP00000496301,9606.ENSP00000497069,9606.ENSP00000498215	RFC2,CDC6,SUPT16H,MYBL2,EXOSC5,RAD51AP1,MAD2L2,YEATS4,E2F8,FOXA1,GINS2,CCNB1,MDFIC,BARD1,GINS1,USP13,DBF4,PATZ1,CDK2,FANCM,CREB3L4,GINS4,PPRC1,ATAD2,NCKAP1L,HMGB2,PLK1,TPX2,AXIN2,TPD52L1,RGMB,HCFC1,FANCI,CLSPN,AURKB,RUVBL1,EZH2,TSPYL5,E2F7,DBF4B,MRE11,CDCA2,DNMT3B,H1-5,PTCH1,SUV39H1,FOXM1,CDK5RAP2,LYAR,BLM,UBE2C,HEATR1,PARP1,DTL,NEK2,DKC1,TTK,PSRC1,RPL5,EFCAB7,CDC20,CDCA8,MAGED1,CKAP2,NUFIP1,RFC3,BRCA2,MYBBP1A,RFC1,EXOSC8,RFC4,ECT2,CDON,INCENP,CDK1,PAXIP1,CDC7,GNL3,NFIC,ACTL6A,CD44,PRMT1,RFC5,TOP2A,BRCA1,SPDYE2,SPDYE2B,MRPS27,H2AX,BCL7A,TGFBR1,TAF4B,TEAD2,MYC,UHRF1,CCNA2,BCL2L12,ZNF107,ING5,TRIM8,IGF1R,FANCB
GLRX2	0.626467																						HNRNPUL1	0.890276	GO:0046602	Regulation of mitotic centrosome separation	4	9	1.29	0.0083	9606.ENSP00000260731,9606.ENSP00000355966,9606.ENSP00000391090,9606.ENSP00000401564	KIF11,NEK2,CHEK1,RANBP1
OR8I2	0.616603																						KIAA1586	0.890266	GO:0090306	Meiotic spindle assembly	4	9	1.29	0.0083	9606.ENSP00000229758,9606.ENSP00000261597,9606.ENSP00000288207,9606.ENSP00000356379	FBXO5,NDC80,CCNB2,ASPM
TSTD3	0.607459																						WDR5B	0.890264	GO:2000042	Negative regulation of double-strand break repair via homologous recombination	5	19	1.07	0.0089	9606.ENSP00000235310,9606.ENSP00000264233,9606.ENSP00000310356,9606.ENSP00000440850,9606.ENSP00000498215	MAD2L2,POLQ,RMI2,PARPBP,FANCB
KATNBL1	0.602901																						MTBP	0.890129	GO:0031396	Regulation of protein ubiquitination	15	212	0.49	0.0098	9606.ENSP00000229758,9606.ENSP00000235310,9606.ENSP00000267430,9606.ENSP00000287598,9606.ENSP00000296509,9606.ENSP00000300093,9606.ENSP00000303398,9606.ENSP00000310842,9606.ENSP00000322802,9606.ENSP00000348838,9606.ENSP00000359345,9606.ENSP00000361540,9606.ENSP00000384048,9606.ENSP00000418960,9606.ENSP00000447297	FBXO5,MAD2L2,FANCM,BUB1B,MAD2L1,PLK1,MTBP,FANCI,TSPYL5,UBE2C,RPL5,CDC20,PAXIP1,BRCA1,TGFBR1
RPS3A	0.602146																						ANXA5	0.889858	GO:0010824	Regulation of centrosome duplication	7	47	0.82	0.0102	9606.ENSP00000287482,9606.ENSP00000343818,9606.ENSP00000360944,9606.ENSP00000370653,9606.ENSP00000380256,9606.ENSP00000418960,9606.ENSP00000451974	SASS6,CDK5RAP2,STIL,GEN1,CCNF,BRCA1,XRCC3
DGKA	0.601385																						NEMP1	0.889749	GO:0019953	Sexual reproduction	38	885	0.28	0.0106	9606.ENSP00000166345,9606.ENSP00000229758,9606.ENSP00000234420,9606.ENSP00000240423,9606.ENSP00000259008,9606.ENSP00000260453,9606.ENSP00000261597,9606.ENSP00000261965,9606.ENSP00000263382,9606.ENSP00000266269,9606.ENSP00000266674,9606.ENSP00000271889,9606.ENSP00000288207,9606.ENSP00000296503,9606.ENSP00000300093,9606.ENSP00000313500,9606.ENSP00000314897,9606.ENSP00000318297,9606.ENSP00000321656,9606.ENSP00000332225,9606.ENSP00000332353,9606.ENSP00000335463,9606.ENSP00000356379,9606.ENSP00000358813,9606.ENSP00000362634,9606.ENSP00000366271,9606.ENSP00000367910,9606.ENSP00000368164,9606.ENSP00000369497,9606.ENSP00000373952,9606.ENSP00000377536,9606.ENSP00000378699,9606.ENSP00000403453,9606.ENSP00000404190,9606.ENSP00000411532,9606.ENSP00000434024,9606.ENSP00000447297,9606.ENSP00000462980	TRIP13,FBXO5,MSH6,NCAPH,BRIP1,MNS1,NDC80,TUBGCP3,ASF1B,PATZ1,LGR5,CREB3L4,CCNB2,HMGB2,PLK1,HROB,ANGPT2,RUVBL1,CDC25C,PMCH,PTCH1,KNL1,ASPM,TTK,TSSK3,KDM2B,FANCG,MCM8,BRCA2,FANCA,PTTG1,CDK1,ODF2,RACGAP1,TOP2A,H2AX,TGFBR1,TAF4B
FAM107B	0.593388																						SMYD5	0.889518	GO:0006336	DNA replication-independent chromatin assembly	6	33	0.9	0.0112	9606.ENSP00000220514,9606.ENSP00000263382,9606.ENSP00000290130,9606.ENSP00000360133,9606.ENSP00000364737,9606.ENSP00000414109	OIP5,ASF1B,MIS18A,ITGB3BP,CENPP,HJURP
KRT12	0.591459																						SMC1A	0.889503	GO:0032875	Regulation of DNA endoreduplication	3	3	1.65	0.0115	9606.ENSP00000229758,9606.ENSP00000250024,9606.ENSP00000323246	FBXO5,E2F8,E2F7
CYP2B6	0.577197																						POLR1E	0.889448	GO:1901362	Organic cyclic compound biosynthetic process	45	1121	0.25	0.0117	9606.ENSP00000166345,9606.ENSP00000216297,9606.ENSP00000235310,9606.ENSP00000264220,9606.ENSP00000264233,9606.ENSP00000264705,9606.ENSP00000265465,9606.ENSP00000266970,9606.ENSP00000285930,9606.ENSP00000300738,9606.ENSP00000304802,9606.ENSP00000309595,9606.ENSP00000313490,9606.ENSP00000313500,9606.ENSP00000315644,9606.ENSP00000318602,9606.ENSP00000325863,9606.ENSP00000329102,9606.ENSP00000339917,9606.ENSP00000343526,9606.ENSP00000353770,9606.ENSP00000355759,9606.ENSP00000355958,9606.ENSP00000358478,9606.ENSP00000358563,9606.ENSP00000361512,9606.ENSP00000367029,9606.ENSP00000368358,9606.ENSP00000369411,9606.ENSP00000370376,9606.ENSP00000371321,9606.ENSP00000382595,9606.ENSP00000387007,9606.ENSP00000396308,9606.ENSP00000396843,9606.ENSP00000402608,9606.ENSP00000410059,9606.ENSP00000417901,9606.ENSP00000462980,9606.ENSP00000468425,9606.ENSP00000472109,9606.ENSP00000480186,9606.ENSP00000481380,9606.ENSP00000485525,9606.ENSP00000498336	TRIP13,SUPT16H,MAD2L2,PPAT,POLQ,CAD,POLA2,CDK2,AKR1B1,RRM1,DTYMK,TWNK,PFAS,HROB,TYMS,PRTFDC1,MRE11,LIN9,TAF9B,USP1,RRM2,PARP1,DTL,TTF2,DKC1,PRPS1,POLR1E,POLA1,RFC3,DUT,RFC1,PAICS,NCAPG2,DHFR,NFIC,CPS1,EEF1D,GPHN,TAF4B,TK1,TEAD2,POLD2,CCNA2,ADSL,MTHFD1
CNTN6	0.566644																						HIST1H3G	0.889445	GO:0009112	Nucleobase metabolic process	6	34	0.89	0.0128	9606.ENSP00000264220,9606.ENSP00000264705,9606.ENSP00000315644,9606.ENSP00000361512,9606.ENSP00000382595,9606.ENSP00000402608	PPAT,CAD,TYMS,PRPS1,PAICS,CPS1
GCH1	0.543983																						NTN4	0.888259	GO:0009156	Ribonucleoside monophosphate biosynthetic process	6	34	0.89	0.0128	9606.ENSP00000264220,9606.ENSP00000264705,9606.ENSP00000313490,9606.ENSP00000361512,9606.ENSP00000382595,9606.ENSP00000485525	PPAT,CAD,PFAS,PRPS1,PAICS,ADSL
ZC2HC1B	0.537185																						NT5DC2	0.88814	GO:0071214	Cellular response to abiotic stimulus	19	325	0.41	0.0143	9606.ENSP00000228843,9606.ENSP00000260947,9606.ENSP00000285930,9606.ENSP00000311165,9606.ENSP00000313950,9606.ENSP00000322802,9606.ENSP00000347232,9606.ENSP00000355759,9606.ENSP00000355961,9606.ENSP00000369497,9606.ENSP00000376457,9606.ENSP00000391090,9606.ENSP00000410059,9606.ENSP00000418960,9606.ENSP00000420919,9606.ENSP00000428489,9606.ENSP00000434024,9606.ENSP00000478887,9606.ENSP00000497069	RAD51AP1,BARD1,AKR1B1,AQP1,AURKB,TSPYL5,BLM,PARP1,INTS7,BRCA2,ECT2,CHEK1,EEF1D,BRCA1,TMEM150C,PBK,H2AX,MYC,IGF1R
PSD2	0.514417																						PRPS1	0.887751	GO:0009411	Response to UV	12	150	0.55	0.0146	9606.ENSP00000234420,9606.ENSP00000261881,9606.ENSP00000305480,9606.ENSP00000311165,9606.ENSP00000313950,9606.ENSP00000343526,9606.ENSP00000355759,9606.ENSP00000355958,9606.ENSP00000369497,9606.ENSP00000391090,9606.ENSP00000428489,9606.ENSP00000478887	MSH6,TIPIN,FEN1,AQP1,AURKB,USP1,PARP1,DTL,BRCA2,CHEK1,PBK,MYC
KRTAP5-9	0.514111																						DTYMK	0.886985	GO:0048518	Positive regulation of biological process	176	6207	0.1	0.0146	9606.ENSP00000055077,9606.ENSP00000196371,9606.ENSP00000209728,9606.ENSP00000212355,9606.ENSP00000216297,9606.ENSP00000216639,9606.ENSP00000217026,9606.ENSP00000221233,9606.ENSP00000228843,9606.ENSP00000229758,9606.ENSP00000235310,9606.ENSP00000240423,9606.ENSP00000247191,9606.ENSP00000247843,9606.ENSP00000250024,9606.ENSP00000250448,9606.ENSP00000251496,9606.ENSP00000253462,9606.ENSP00000256442,9606.ENSP00000257287,9606.ENSP00000257724,9606.ENSP00000257904,9606.ENSP00000260363,9606.ENSP00000260453,9606.ENSP00000260947,9606.ENSP00000261597,9606.ENSP00000261881,9606.ENSP00000262460,9606.ENSP00000263966,9606.ENSP00000265036,9606.ENSP00000265728,9606.ENSP00000265734,9606.ENSP00000265748,9606.ENSP00000266269,9606.ENSP00000266674,9606.ENSP00000266970,9606.ENSP00000267430,9606.ENSP00000271889,9606.ENSP00000275517,9606.ENSP00000276079,9606.ENSP00000276202,9606.ENSP00000276533,9606.ENSP00000278070,9606.ENSP00000286398,9606.ENSP00000287394,9606.ENSP00000287482,9606.ENSP00000293373,9606.ENSP00000296503,9606.ENSP00000296509,9606.ENSP00000297954,9606.ENSP00000298048,9606.ENSP00000300093,9606.ENSP00000300403,9606.ENSP00000300738,9606.ENSP00000302625,9606.ENSP00000303398,9606.ENSP00000305480,9606.ENSP00000306285,9606.ENSP00000308219,9606.ENSP00000309555,9606.ENSP00000310842,9606.ENSP00000311165,9606.ENSP00000312995,9606.ENSP00000313309,9606.ENSP00000313950,9606.ENSP00000314897,9606.ENSP00000315182,9606.ENSP00000318297,9606.ENSP00000319412,9606.ENSP00000320147,9606.ENSP00000321656,9606.ENSP00000322802,9606.ENSP00000323246,9606.ENSP00000323663,9606.ENSP00000325863,9606.ENSP00000328228,9606.ENSP00000328547,9606.ENSP00000330074,9606.ENSP00000332353,9606.ENSP00000332812,9606.ENSP00000333519,9606.ENSP00000337976,9606.ENSP00000339917,9606.ENSP00000342307,9606.ENSP00000343818,9606.ENSP00000345917,9606.ENSP00000347232,9606.ENSP00000347454,9606.ENSP00000348838,9606.ENSP00000349929,9606.ENSP00000352271,9606.ENSP00000353770,9606.ENSP00000355541,9606.ENSP00000355759,9606.ENSP00000355958,9606.ENSP00000355966,9606.ENSP00000356379,9606.ENSP00000358563,9606.ENSP00000358813,9606.ENSP00000358925,9606.ENSP00000358955,9606.ENSP00000359345,9606.ENSP00000360129,9606.ENSP00000360293,9606.ENSP00000360944,9606.ENSP00000361540,9606.ENSP00000362146,9606.ENSP00000362352,9606.ENSP00000362547,9606.ENSP00000362894,9606.ENSP00000364585,9606.ENSP00000364847,9606.ENSP00000366271,9606.ENSP00000367276,9606.ENSP00000367638,9606.ENSP00000367817,9606.ENSP00000368459,9606.ENSP00000369411,9606.ENSP00000369497,9606.ENSP00000370653,9606.ENSP00000370968,9606.ENSP00000371321,9606.ENSP00000373215,9606.ENSP00000374354,9606.ENSP00000376272,9606.ENSP00000376306,9606.ENSP00000376457,9606.ENSP00000376458,9606.ENSP00000377793,9606.ENSP00000378295,9606.ENSP00000378699,9606.ENSP00000383053,9606.ENSP00000383986,9606.ENSP00000384048,9606.ENSP00000384719,9606.ENSP00000387007,9606.ENSP00000391090,9606.ENSP00000393139,9606.ENSP00000395772,9606.ENSP00000396843,9606.ENSP00000397552,9606.ENSP00000398632,9606.ENSP00000401564,9606.ENSP00000404190,9606.ENSP00000406162,9606.ENSP00000408295,9606.ENSP00000409382,9606.ENSP00000410059,9606.ENSP00000411532,9606.ENSP00000418960,9606.ENSP00000419005,9606.ENSP00000421686,9606.ENSP00000424058,9606.ENSP00000426941,9606.ENSP00000428489,9606.ENSP00000431012,9606.ENSP00000432768,9606.ENSP00000434024,9606.ENSP00000434103,9606.ENSP00000438483,9606.ENSP00000445868,9606.ENSP00000447297,9606.ENSP00000451974,9606.ENSP00000462980,9606.ENSP00000472109,9606.ENSP00000477538,9606.ENSP00000478887,9606.ENSP00000479617,9606.ENSP00000481380,9606.ENSP00000482218,9606.ENSP00000483720,9606.ENSP00000490767,9606.ENSP00000496301,9606.ENSP00000497069,9606.ENSP00000498215,9606.ENSP00000499238	RFC2,OXCT1,CDC6,TGFBR3,SUPT16H,VRK1,MYBL2,EXOSC5,RAD51AP1,FBXO5,MAD2L2,NCAPH,DLGAP5,YEATS4,E2F8,FOXA1,NCAPG,GINS2,CCNB1,CEP135,MDFIC,CDK4,KIF23,MNS1,BARD1,NDC80,TIPIN,GINS1,USP13,DEPDC1B,DBF4,CDK6,ANLN,PATZ1,LGR5,CDK2,FANCM,CREB3L4,CDCA5,NONO,DOCK11,GINS4,PPRC1,SMC2,ATAD2,SASS6,NCKAP1L,HMGB2,MAD2L1,WNK2,MELK,PLK1,TPX2,RRM1,AXIN2,MTBP,FEN1,TPD52L1,RGMB,HCFC1,FANCI,AQP1,CLSPN,FUZ,AURKB,ANGPT2,SHQ1,RUVBL1,ARMC10,EZH2,CDC25C,TSPYL5,E2F7,DBF4B,MRE11,CDCA2,DNMT3B,H1-5,PTCH1,PTGDR2,SLC24A3,SUV39H1,TAF9B,FOXM1,CDK5RAP2,LYAR,BLM,ANO1,UBE2C,ENTR1,XRCC2,RRM2,HEATR1,PARP1,DTL,NEK2,ASPM,DKC1,TTK,PSRC1,KIAA1324,RPL5,EFCAB7,SORBS1,STIL,CDC20,CDCA8,MACROH2A2,TTI1,RTKN2,RCC2,MAGED1,KDM2B,CKAP2,ARHGEF39,PODXL,NUFIP1,RFC3,BRCA2,GEN1,MYBBP1A,RFC1,CADPS,EXOSC8,RFC4,CIT,ECT2,CDON,PRC1,INCENP,CDK1,EPHB2,CDCA7L,PAXIP1,VSNL1,NCAPG2,CHEK1,CDC7,GNL3,NFIC,ACTL6A,CD44,RANBP1,RACGAP1,PRMT1,RFC5,CRACR2A,EEF1D,TOP2A,BRCA1,UTP25,SPDYE2,SPDYE2B,MRPS27,PBK,ARHGEF10,CKAP5,H2AX,RAB15,KPNA2,BCL7A,TGFBR1,XRCC3,TAF4B,TEAD2,NAP1L1,MYC,UHRF1,CCNA2,BCL2L12,ZNF107,ING5,TRIM8,IGF1R,FANCB,NUSAP1
DNTT	0.500977																						PTCH1	0.886226	GO:0060255	Regulation of macromolecule metabolic process	177	6249	0.1	0.0146	9606.ENSP00000055077,9606.ENSP00000166345,9606.ENSP00000209728,9606.ENSP00000216122,9606.ENSP00000216297,9606.ENSP00000217026,9606.ENSP00000221233,9606.ENSP00000228843,9606.ENSP00000229179,9606.ENSP00000229758,9606.ENSP00000234420,9606.ENSP00000235310,9606.ENSP00000246957,9606.ENSP00000247843,9606.ENSP00000250024,9606.ENSP00000250448,9606.ENSP00000251900,9606.ENSP00000253462,9606.ENSP00000256442,9606.ENSP00000257724,9606.ENSP00000257904,9606.ENSP00000259008,9606.ENSP00000260947,9606.ENSP00000261366,9606.ENSP00000261881,9606.ENSP00000262105,9606.ENSP00000262460,9606.ENSP00000262662,9606.ENSP00000263966,9606.ENSP00000264156,9606.ENSP00000264233,9606.ENSP00000265056,9606.ENSP00000265728,9606.ENSP00000265734,9606.ENSP00000266269,9606.ENSP00000266970,9606.ENSP00000267430,9606.ENSP00000271889,9606.ENSP00000276079,9606.ENSP00000276533,9606.ENSP00000278070,9606.ENSP00000287394,9606.ENSP00000287598,9606.ENSP00000288207,9606.ENSP00000290130,9606.ENSP00000293373,9606.ENSP00000296503,9606.ENSP00000296509,9606.ENSP00000298299,9606.ENSP00000300093,9606.ENSP00000300403,9606.ENSP00000302625,9606.ENSP00000303398,9606.ENSP00000306285,9606.ENSP00000306968,9606.ENSP00000307288,9606.ENSP00000308219,9606.ENSP00000309555,9606.ENSP00000310356,9606.ENSP00000310842,9606.ENSP00000311165,9606.ENSP00000312995,9606.ENSP00000313950,9606.ENSP00000315182,9606.ENSP00000315505,9606.ENSP00000315644,9606.ENSP00000316950,9606.ENSP00000318297,9606.ENSP00000320147,9606.ENSP00000321656,9606.ENSP00000322802,9606.ENSP00000323246,9606.ENSP00000323663,9606.ENSP00000325863,9606.ENSP00000328228,9606.ENSP00000328547,9606.ENSP00000329102,9606.ENSP00000330074,9606.ENSP00000331465,9606.ENSP00000332353,9606.ENSP00000333519,9606.ENSP00000335357,9606.ENSP00000337976,9606.ENSP00000339917,9606.ENSP00000342307,9606.ENSP00000342850,9606.ENSP00000343526,9606.ENSP00000343818,9606.ENSP00000345917,9606.ENSP00000346997,9606.ENSP00000347232,9606.ENSP00000348838,9606.ENSP00000349168,9606.ENSP00000352252,9606.ENSP00000354547,9606.ENSP00000355541,9606.ENSP00000355759,9606.ENSP00000355958,9606.ENSP00000355961,9606.ENSP00000355966,9606.ENSP00000358563,9606.ENSP00000358813,9606.ENSP00000358925,9606.ENSP00000359345,9606.ENSP00000360129,9606.ENSP00000360133,9606.ENSP00000360293,9606.ENSP00000361540,9606.ENSP00000362146,9606.ENSP00000362352,9606.ENSP00000362768,9606.ENSP00000362894,9606.ENSP00000364847,9606.ENSP00000365433,9606.ENSP00000366271,9606.ENSP00000367276,9606.ENSP00000368358,9606.ENSP00000368459,9606.ENSP00000369411,9606.ENSP00000369453,9606.ENSP00000369497,9606.ENSP00000370968,9606.ENSP00000371321,9606.ENSP00000373952,9606.ENSP00000374152,9606.ENSP00000374354,9606.ENSP00000376272,9606.ENSP00000376457,9606.ENSP00000376458,9606.ENSP00000377536,9606.ENSP00000377601,9606.ENSP00000378295,9606.ENSP00000378699,9606.ENSP00000380256,9606.ENSP00000383053,9606.ENSP00000383986,9606.ENSP00000384048,9606.ENSP00000387007,9606.ENSP00000391090,9606.ENSP00000393139,9606.ENSP00000395772,9606.ENSP00000396308,9606.ENSP00000396843,9606.ENSP00000397552,9606.ENSP00000398632,9606.ENSP00000406162,9606.ENSP00000408295,9606.ENSP00000410059,9606.ENSP00000411132,9606.ENSP00000411532,9606.ENSP00000412292,9606.ENSP00000418960,9606.ENSP00000421686,9606.ENSP00000424058,9606.ENSP00000426941,9606.ENSP00000428489,9606.ENSP00000434024,9606.ENSP00000438483,9606.ENSP00000440850,9606.ENSP00000445868,9606.ENSP00000447297,9606.ENSP00000462980,9606.ENSP00000472109,9606.ENSP00000478887,9606.ENSP00000479617,9606.ENSP00000481309,9606.ENSP00000481380,9606.ENSP00000481850,9606.ENSP00000482218,9606.ENSP00000482245,9606.ENSP00000483720,9606.ENSP00000488422,9606.ENSP00000490767,9606.ENSP00000496301,9606.ENSP00000497069,9606.ENSP00000497406,9606.ENSP00000498215	RFC2,TRIP13,CDC6,MCM5,SUPT16H,MYBL2,EXOSC5,RAD51AP1,NUP107,FBXO5,MSH6,MAD2L2,TRAP1,YEATS4,E2F8,FOXA1,SCML2,GINS2,CCNB1,MDFIC,CDK4,BRIP1,BARD1,LMNB1,TIPIN,MCM4,GINS1,CDKN2C,USP13,MCM6,POLQ,MCM2,DBF4,CDK6,PATZ1,CDK2,FANCM,CREB3L4,NONO,GINS4,PPRC1,ATAD2,BUB1B,CCNB2,MIS18A,NCKAP1L,HMGB2,MAD2L1,ZNF22,PLK1,TPX2,AXIN2,MTBP,TPD52L1,CDCA7,MCM7,RGMB,HCFC1,RMI2,FANCI,AQP1,CLSPN,AURKB,SHQ1,ZNF875,TYMS,MYEF2,RUVBL1,EZH2,CDC25C,TSPYL5,E2F7,DBF4B,MRE11,CDCA2,DNMT3B,LIN9,H1-5,ZNF84,PTCH1,SLC24A3,CDKN3,SUV39H1,TAF9B,FOXM1,SERPINA6,USP1,CDK5RAP2,LYAR,SUV39H2,BLM,UBE2C,HNRNPH1,H3C12,ZFP69B,HEATR1,PARP1,DTL,INTS7,NEK2,DKC1,TTK,PSRC1,RPL5,EFCAB7,ITGB3BP,SORBS1,CDC20,CDCA8,MACROH2A2,RBL1,RTKN2,MAGED1,TCF19,KDM2B,CKAP2,POLA1,NUFIP1,RFC3,ELAVL2,BRCA2,MYBBP1A,RFC1,FANCA,SMYD5,EXOSC8,RFC4,ECT2,CDON,PTTG1,HELLS,INCENP,CDK1,CCNF,EPHB2,CDCA7L,PAXIP1,NCAPG2,CHEK1,CDC7,GNL3,DHFR,NFIC,ACTL6A,CD44,PRMT1,RFC5,EEF1D,ZNF619,TOP2A,DEPDC1,BRCA1,SPDYE2,SPDYE2B,MRPS27,PBK,H2AX,KPNA2,PARPBP,BCL7A,TGFBR1,TAF4B,TEAD2,MYC,UHRF1,SPINK6,CCNA2,JADE3,BCL2L12,DACH1,ZNF107,CELF2,ING5,TRIM8,IGF1R,SETBP1,FANCB
B4GALNT2	0.441031																						NFIC	0.886107	GO:0045935	Positive regulation of nucleobase-containing compound metabolic process	71	2056	0.18	0.0151	9606.ENSP00000055077,9606.ENSP00000216297,9606.ENSP00000217026,9606.ENSP00000221233,9606.ENSP00000228843,9606.ENSP00000235310,9606.ENSP00000247843,9606.ENSP00000250024,9606.ENSP00000250448,9606.ENSP00000253462,9606.ENSP00000257724,9606.ENSP00000262460,9606.ENSP00000265728,9606.ENSP00000266269,9606.ENSP00000266970,9606.ENSP00000271889,9606.ENSP00000276533,9606.ENSP00000278070,9606.ENSP00000287394,9606.ENSP00000296503,9606.ENSP00000308219,9606.ENSP00000309555,9606.ENSP00000313950,9606.ENSP00000318297,9606.ENSP00000323246,9606.ENSP00000323663,9606.ENSP00000325863,9606.ENSP00000332353,9606.ENSP00000342307,9606.ENSP00000343818,9606.ENSP00000345917,9606.ENSP00000347232,9606.ENSP00000355541,9606.ENSP00000355759,9606.ENSP00000355966,9606.ENSP00000358563,9606.ENSP00000358925,9606.ENSP00000360129,9606.ENSP00000364847,9606.ENSP00000367276,9606.ENSP00000368459,9606.ENSP00000369411,9606.ENSP00000369497,9606.ENSP00000370968,9606.ENSP00000371321,9606.ENSP00000374354,9606.ENSP00000376272,9606.ENSP00000376458,9606.ENSP00000378699,9606.ENSP00000384048,9606.ENSP00000393139,9606.ENSP00000395772,9606.ENSP00000396843,9606.ENSP00000397552,9606.ENSP00000408295,9606.ENSP00000411532,9606.ENSP00000418960,9606.ENSP00000434024,9606.ENSP00000445868,9606.ENSP00000447297,9606.ENSP00000462980,9606.ENSP00000472109,9606.ENSP00000478887,9606.ENSP00000479617,9606.ENSP00000481380,9606.ENSP00000482218,9606.ENSP00000483720,9606.ENSP00000490767,9606.ENSP00000496301,9606.ENSP00000497069,9606.ENSP00000498215	RFC2,SUPT16H,MYBL2,EXOSC5,RAD51AP1,MAD2L2,YEATS4,E2F8,FOXA1,GINS2,MDFIC,GINS1,DBF4,PATZ1,CDK2,CREB3L4,GINS4,PPRC1,ATAD2,HMGB2,RGMB,HCFC1,AURKB,RUVBL1,E2F7,DBF4B,MRE11,PTCH1,FOXM1,CDK5RAP2,LYAR,BLM,HEATR1,PARP1,NEK2,DKC1,PSRC1,EFCAB7,MAGED1,CKAP2,NUFIP1,RFC3,BRCA2,MYBBP1A,RFC1,EXOSC8,RFC4,CDON,CDK1,PAXIP1,CDC7,GNL3,NFIC,ACTL6A,RFC5,TOP2A,BRCA1,H2AX,BCL7A,TGFBR1,TAF4B,TEAD2,MYC,UHRF1,CCNA2,BCL2L12,ZNF107,ING5,TRIM8,IGF1R,FANCB
MUM1	0.406113																						ARHGEF26	0.885525	GO:0045739	Positive regulation of DNA repair	11	129	0.58	0.0155	9606.ENSP00000228843,9606.ENSP00000235310,9606.ENSP00000247843,9606.ENSP00000318297,9606.ENSP00000342307,9606.ENSP00000355759,9606.ENSP00000397552,9606.ENSP00000418960,9606.ENSP00000434024,9606.ENSP00000445868,9606.ENSP00000498215	RAD51AP1,MAD2L2,YEATS4,RUVBL1,FOXM1,PARP1,ACTL6A,BRCA1,H2AX,BCL7A,FANCB
MMS19	0.339124																						VSNL1	0.884892	GO:0031110	Regulation of microtubule polymerization or depolymerization	9	88	0.65	0.0161	9606.ENSP00000285116,9606.ENSP00000300403,9606.ENSP00000319417,9606.ENSP00000343818,9606.ENSP00000358925,9606.ENSP00000367276,9606.ENSP00000410452,9606.ENSP00000432768,9606.ENSP00000455698	SKA1,TPX2,SKA3,CDK5RAP2,PSRC1,CKAP2,STMN1,CKAP5,STMND1
COL27A1	0.338838																						RCC1	0.884606	GO:0016571	Histone methylation	10	109	0.61	0.0169	9606.ENSP00000221801,9606.ENSP00000309555,9606.ENSP00000320147,9606.ENSP00000330381,9606.ENSP00000337976,9606.ENSP00000346997,9606.ENSP00000374152,9606.ENSP00000384048,9606.ENSP00000406162,9606.ENSP00000497406	FBL,HCFC1,EZH2,WDR5B,SUV39H1,SUV39H2,SMYD5,PAXIP1,PRMT1,SETBP1
TATDN2	0.338835																						CCNB2	0.88459	GO:0048145	Regulation of fibroblast proliferation	9	89	0.65	0.0172	9606.ENSP00000209728,9606.ENSP00000256442,9606.ENSP00000257904,9606.ENSP00000265734,9606.ENSP00000311165,9606.ENSP00000478887,9606.ENSP00000481380,9606.ENSP00000482245,9606.ENSP00000490767	CDC6,CCNB1,CDK4,CDK6,AQP1,MYC,CCNA2,DACH1,ING5
POGZ	0.153012																						NCAPH	0.883852	GO:0065009	Regulation of molecular function	98	3085	0.15	0.0172	9606.ENSP00000055077,9606.ENSP00000209728,9606.ENSP00000212355,9606.ENSP00000229758,9606.ENSP00000234420,9606.ENSP00000235310,9606.ENSP00000250448,9606.ENSP00000253462,9606.ENSP00000256442,9606.ENSP00000257904,9606.ENSP00000262460,9606.ENSP00000262662,9606.ENSP00000265036,9606.ENSP00000265056,9606.ENSP00000265728,9606.ENSP00000276202,9606.ENSP00000276533,9606.ENSP00000278070,9606.ENSP00000287598,9606.ENSP00000288207,9606.ENSP00000293373,9606.ENSP00000296503,9606.ENSP00000296509,9606.ENSP00000296511,9606.ENSP00000297954,9606.ENSP00000300093,9606.ENSP00000300403,9606.ENSP00000302625,9606.ENSP00000306285,9606.ENSP00000311165,9606.ENSP00000312995,9606.ENSP00000313950,9606.ENSP00000320147,9606.ENSP00000321656,9606.ENSP00000323663,9606.ENSP00000325863,9606.ENSP00000332353,9606.ENSP00000335357,9606.ENSP00000342850,9606.ENSP00000343818,9606.ENSP00000344488,9606.ENSP00000347232,9606.ENSP00000348828,9606.ENSP00000348838,9606.ENSP00000352458,9606.ENSP00000355759,9606.ENSP00000355966,9606.ENSP00000358563,9606.ENSP00000358925,9606.ENSP00000359345,9606.ENSP00000361540,9606.ENSP00000362041,9606.ENSP00000362768,9606.ENSP00000362894,9606.ENSP00000363895,9606.ENSP00000364585,9606.ENSP00000364847,9606.ENSP00000367638,9606.ENSP00000369411,9606.ENSP00000371321,9606.ENSP00000373952,9606.ENSP00000376272,9606.ENSP00000376306,9606.ENSP00000376457,9606.ENSP00000376458,9606.ENSP00000377536,9606.ENSP00000378295,9606.ENSP00000380256,9606.ENSP00000383053,9606.ENSP00000384048,9606.ENSP00000387007,9606.ENSP00000392760,9606.ENSP00000396308,9606.ENSP00000398632,9606.ENSP00000401470,9606.ENSP00000401564,9606.ENSP00000404190,9606.ENSP00000408295,9606.ENSP00000409382,9606.ENSP00000410059,9606.ENSP00000410452,9606.ENSP00000412292,9606.ENSP00000414109,9606.ENSP00000421686,9606.ENSP00000424058,9606.ENSP00000431012,9606.ENSP00000447297,9606.ENSP00000459615,9606.ENSP00000478887,9606.ENSP00000479617,9606.ENSP00000481309,9606.ENSP00000481380,9606.ENSP00000482218,9606.ENSP00000493664,9606.ENSP00000496007,9606.ENSP00000496301,9606.ENSP00000497069,9606.ENSP00000497402	RFC2,CDC6,TGFBR3,FBXO5,MSH6,MAD2L2,FOXA1,GINS2,CCNB1,CDK4,GINS1,CDKN2C,DEPDC1B,MCM2,DBF4,DOCK11,GINS4,PPRC1,BUB1B,CCNB2,NCKAP1L,HMGB2,MAD2L1,ANXA5,WNK2,PLK1,TPX2,AXIN2,TPD52L1,AQP1,CLSPN,AURKB,EZH2,CDC25C,DBF4B,MRE11,PTCH1,CDKN3,SERPINA6,CDK5RAP2,JPH1,BLM,ARHGEF26,UBE2C,PLGLB2,PARP1,NEK2,DKC1,PSRC1,RPL5,CDC20,DNAJC9,RBL1,RTKN2,RAP1GAP,RCC2,MAGED1,ARHGEF39,RFC3,RFC1,FANCA,RFC4,CIT,ECT2,CDON,PTTG1,INCENP,CCNF,EPHB2,PAXIP1,NCAPG2,ARHGAP11B,DHFR,CD44,RANGAP1,RANBP1,RACGAP1,RFC5,CRACR2A,EEF1D,STMN1,DEPDC1,HJURP,SPDYE2,SPDYE2B,ARHGEF10,TGFBR1,SRGAP2,MYC,UHRF1,SPINK6,CCNA2,BCL2L12,DOCK10,SYNGAP1,TRIM8,IGF1R,RCC1
PRAMEF8	0.0620153																						TRAP1	0.883204	GO:2000781	Positive regulation of double-strand break repair	9	89	0.65	0.0172	9606.ENSP00000228843,9606.ENSP00000235310,9606.ENSP00000247843,9606.ENSP00000318297,9606.ENSP00000342307,9606.ENSP00000355759,9606.ENSP00000397552,9606.ENSP00000445868,9606.ENSP00000498215	RAD51AP1,MAD2L2,YEATS4,RUVBL1,FOXM1,PARP1,ACTL6A,BCL7A,FANCB
																							DUT	0.883154	GO:0007099	Centriole replication	5	23	0.98	0.0176	9606.ENSP00000257287,9606.ENSP00000266970,9606.ENSP00000287482,9606.ENSP00000343818,9606.ENSP00000491507	CEP135,CDK2,SASS6,CDK5RAP2,RTTN
																							OIP5	0.882782	GO:0022412	Cellular process involved in reproduction in multicellular organism	22	417	0.37	0.018	9606.ENSP00000166345,9606.ENSP00000229758,9606.ENSP00000240423,9606.ENSP00000259008,9606.ENSP00000260453,9606.ENSP00000261597,9606.ENSP00000266674,9606.ENSP00000288207,9606.ENSP00000296503,9606.ENSP00000300093,9606.ENSP00000314897,9606.ENSP00000332353,9606.ENSP00000335463,9606.ENSP00000356379,9606.ENSP00000358813,9606.ENSP00000367910,9606.ENSP00000369497,9606.ENSP00000373952,9606.ENSP00000403453,9606.ENSP00000411532,9606.ENSP00000447297,9606.ENSP00000462980	TRIP13,FBXO5,NCAPH,BRIP1,MNS1,NDC80,LGR5,CCNB2,HMGB2,PLK1,ANGPT2,PTCH1,KNL1,ASPM,TTK,FANCG,BRCA2,FANCA,ODF2,TOP2A,TGFBR1,TAF4B
																							PARPBP	0.882469	GO:0072528	Pyrimidine-containing compound biosynthetic process	6	37	0.86	0.0181	9606.ENSP00000264705,9606.ENSP00000304802,9606.ENSP00000315644,9606.ENSP00000361512,9606.ENSP00000370376,9606.ENSP00000402608	CAD,DTYMK,TYMS,PRPS1,DUT,CPS1
																							RFC5	0.88233	GO:0007057	Spindle assembly involved in female meiosis I	3	4	1.52	0.0183	9606.ENSP00000229758,9606.ENSP00000261597,9606.ENSP00000288207	FBXO5,NDC80,CCNB2
																							H2AFY2	0.882216	GO:0048609	Multicellular organismal reproductive process	37	883	0.27	0.0186	9606.ENSP00000166345,9606.ENSP00000229758,9606.ENSP00000234420,9606.ENSP00000240423,9606.ENSP00000259008,9606.ENSP00000260453,9606.ENSP00000261597,9606.ENSP00000263382,9606.ENSP00000266269,9606.ENSP00000266674,9606.ENSP00000271889,9606.ENSP00000288207,9606.ENSP00000296503,9606.ENSP00000300093,9606.ENSP00000313500,9606.ENSP00000314897,9606.ENSP00000318297,9606.ENSP00000321656,9606.ENSP00000332225,9606.ENSP00000332353,9606.ENSP00000335463,9606.ENSP00000356379,9606.ENSP00000358813,9606.ENSP00000362634,9606.ENSP00000366271,9606.ENSP00000367910,9606.ENSP00000368164,9606.ENSP00000369497,9606.ENSP00000373952,9606.ENSP00000377536,9606.ENSP00000403453,9606.ENSP00000404190,9606.ENSP00000411532,9606.ENSP00000434024,9606.ENSP00000447297,9606.ENSP00000462980,9606.ENSP00000497069	TRIP13,FBXO5,MSH6,NCAPH,BRIP1,MNS1,NDC80,ASF1B,PATZ1,LGR5,CREB3L4,CCNB2,HMGB2,PLK1,HROB,ANGPT2,RUVBL1,CDC25C,PMCH,PTCH1,KNL1,ASPM,TTK,TSSK3,KDM2B,FANCG,MCM8,BRCA2,FANCA,PTTG1,ODF2,RACGAP1,TOP2A,H2AX,TGFBR1,TAF4B,IGF1R
																							SHQ1	0.881889	GO:0051129	Negative regulation of cellular component organization	31	691	0.3	0.0188	9606.ENSP00000166345,9606.ENSP00000229758,9606.ENSP00000235310,9606.ENSP00000261597,9606.ENSP00000265056,9606.ENSP00000271452,9606.ENSP00000282074,9606.ENSP00000287598,9606.ENSP00000289373,9606.ENSP00000296509,9606.ENSP00000300093,9606.ENSP00000300403,9606.ENSP00000303398,9606.ENSP00000313950,9606.ENSP00000328236,9606.ENSP00000343818,9606.ENSP00000355759,9606.ENSP00000358813,9606.ENSP00000361540,9606.ENSP00000363055,9606.ENSP00000363895,9606.ENSP00000364585,9606.ENSP00000367276,9606.ENSP00000377536,9606.ENSP00000380256,9606.ENSP00000383053,9606.ENSP00000391090,9606.ENSP00000410452,9606.ENSP00000411532,9606.ENSP00000418960,9606.ENSP00000496007	TRIP13,FBXO5,MAD2L2,NDC80,MCM2,NUF2,SPC25,BUB1B,TMSB15A,MAD2L1,PLK1,TPX2,MTBP,AURKB,KNTC1,CDK5RAP2,PARP1,TTK,CDC20,ZWINT,RAP1GAP,RCC2,CKAP2,PTTG1,CCNF,EPHB2,CHEK1,STMN1,TOP2A,BRCA1,SYNGAP1
																							NDC80	0.880282	GO:1903320	Regulation of protein modification by small protein conjugation or removal	16	254	0.44	0.0188	9606.ENSP00000229758,9606.ENSP00000235310,9606.ENSP00000267430,9606.ENSP00000287598,9606.ENSP00000296509,9606.ENSP00000300093,9606.ENSP00000303398,9606.ENSP00000310842,9606.ENSP00000322802,9606.ENSP00000348838,9606.ENSP00000359345,9606.ENSP00000361540,9606.ENSP00000384048,9606.ENSP00000395772,9606.ENSP00000418960,9606.ENSP00000447297	FBXO5,MAD2L2,FANCM,BUB1B,MAD2L1,PLK1,MTBP,FANCI,TSPYL5,UBE2C,RPL5,CDC20,PAXIP1,GNL3,BRCA1,TGFBR1
																							PAICS	0.879833	GO:0048146	Positive regulation of fibroblast proliferation	7	54	0.76	0.0198	9606.ENSP00000209728,9606.ENSP00000256442,9606.ENSP00000257904,9606.ENSP00000265734,9606.ENSP00000311165,9606.ENSP00000478887,9606.ENSP00000481380	CDC6,CCNB1,CDK4,CDK6,AQP1,MYC,CCNA2
																							TCF19	0.879227	GO:0045911	Positive regulation of DNA recombination	8	72	0.69	0.0199	9606.ENSP00000228843,9606.ENSP00000235310,9606.ENSP00000247843,9606.ENSP00000318297,9606.ENSP00000355759,9606.ENSP00000384048,9606.ENSP00000397552,9606.ENSP00000498215	RAD51AP1,MAD2L2,YEATS4,RUVBL1,PARP1,PAXIP1,ACTL6A,FANCB
																							FAM72B	0.877695	GO:0043085	Positive regulation of catalytic activity	46	1191	0.23	0.0206	9606.ENSP00000055077,9606.ENSP00000209728,9606.ENSP00000234420,9606.ENSP00000253462,9606.ENSP00000256442,9606.ENSP00000262460,9606.ENSP00000265728,9606.ENSP00000276202,9606.ENSP00000276533,9606.ENSP00000293373,9606.ENSP00000296503,9606.ENSP00000300093,9606.ENSP00000300403,9606.ENSP00000302625,9606.ENSP00000306285,9606.ENSP00000312995,9606.ENSP00000313950,9606.ENSP00000320147,9606.ENSP00000323663,9606.ENSP00000325863,9606.ENSP00000348828,9606.ENSP00000348838,9606.ENSP00000355966,9606.ENSP00000358563,9606.ENSP00000358925,9606.ENSP00000361540,9606.ENSP00000363895,9606.ENSP00000364585,9606.ENSP00000364847,9606.ENSP00000369411,9606.ENSP00000376272,9606.ENSP00000376457,9606.ENSP00000378295,9606.ENSP00000383053,9606.ENSP00000396308,9606.ENSP00000398632,9606.ENSP00000401470,9606.ENSP00000408295,9606.ENSP00000421686,9606.ENSP00000424058,9606.ENSP00000431012,9606.ENSP00000459615,9606.ENSP00000478887,9606.ENSP00000479617,9606.ENSP00000493664,9606.ENSP00000497069	RFC2,CDC6,MSH6,GINS2,CCNB1,GINS1,DBF4,DOCK11,GINS4,NCKAP1L,HMGB2,PLK1,TPX2,AXIN2,TPD52L1,CLSPN,AURKB,EZH2,DBF4B,MRE11,ARHGEF26,UBE2C,NEK2,DKC1,PSRC1,CDC20,RAP1GAP,RCC2,MAGED1,RFC3,RFC4,ECT2,INCENP,EPHB2,DHFR,CD44,RANGAP1,RFC5,SPDYE2,SPDYE2B,ARHGEF10,SRGAP2,MYC,UHRF1,DOCK10,IGF1R
																							ATAD2	0.877146	GO:0001824	Blastocyst development	10	114	0.59	0.0223	9606.ENSP00000262460,9606.ENSP00000263382,9606.ENSP00000276533,9606.ENSP00000353770,9606.ENSP00000355966,9606.ENSP00000369497,9606.ENSP00000387007,9606.ENSP00000391090,9606.ENSP00000397552,9606.ENSP00000447297	GINS1,ASF1B,GINS4,RRM2,NEK2,BRCA2,NCAPG2,CHEK1,ACTL6A,TGFBR1
																							SRGAP2	0.87706	GO:1905168	Positive regulation of double-strand break repair via homologous recombination	6	39	0.83	0.0225	9606.ENSP00000228843,9606.ENSP00000247843,9606.ENSP00000318297,9606.ENSP00000355759,9606.ENSP00000397552,9606.ENSP00000498215	RAD51AP1,YEATS4,RUVBL1,PARP1,ACTL6A,FANCB
																							LGR5	0.876779	GO:0007144	Female meiosis I	4	13	1.13	0.0226	9606.ENSP00000166345,9606.ENSP00000229758,9606.ENSP00000261597,9606.ENSP00000288207	TRIP13,FBXO5,NDC80,CCNB2
																							POLQ	0.876116	GO:0031325	Positive regulation of cellular metabolic process	98	3114	0.14	0.0226	9606.ENSP00000055077,9606.ENSP00000209728,9606.ENSP00000216297,9606.ENSP00000217026,9606.ENSP00000221233,9606.ENSP00000228843,9606.ENSP00000235310,9606.ENSP00000247843,9606.ENSP00000250024,9606.ENSP00000250448,9606.ENSP00000253462,9606.ENSP00000256442,9606.ENSP00000257724,9606.ENSP00000262460,9606.ENSP00000265728,9606.ENSP00000266269,9606.ENSP00000266970,9606.ENSP00000271889,9606.ENSP00000276533,9606.ENSP00000278070,9606.ENSP00000287394,9606.ENSP00000293373,9606.ENSP00000296503,9606.ENSP00000300093,9606.ENSP00000300403,9606.ENSP00000302625,9606.ENSP00000306285,9606.ENSP00000308219,9606.ENSP00000309555,9606.ENSP00000312995,9606.ENSP00000313950,9606.ENSP00000318297,9606.ENSP00000320147,9606.ENSP00000323246,9606.ENSP00000323663,9606.ENSP00000325863,9606.ENSP00000328228,9606.ENSP00000328547,9606.ENSP00000330074,9606.ENSP00000332353,9606.ENSP00000337976,9606.ENSP00000342307,9606.ENSP00000343818,9606.ENSP00000345917,9606.ENSP00000347232,9606.ENSP00000355541,9606.ENSP00000355759,9606.ENSP00000355966,9606.ENSP00000358563,9606.ENSP00000358813,9606.ENSP00000358925,9606.ENSP00000358955,9606.ENSP00000359345,9606.ENSP00000360129,9606.ENSP00000360293,9606.ENSP00000361540,9606.ENSP00000362146,9606.ENSP00000364847,9606.ENSP00000367276,9606.ENSP00000368459,9606.ENSP00000369411,9606.ENSP00000369497,9606.ENSP00000370968,9606.ENSP00000371321,9606.ENSP00000374354,9606.ENSP00000376272,9606.ENSP00000376457,9606.ENSP00000376458,9606.ENSP00000378295,9606.ENSP00000378699,9606.ENSP00000383053,9606.ENSP00000384048,9606.ENSP00000393139,9606.ENSP00000395772,9606.ENSP00000396843,9606.ENSP00000397552,9606.ENSP00000398632,9606.ENSP00000406162,9606.ENSP00000408295,9606.ENSP00000411532,9606.ENSP00000418960,9606.ENSP00000421686,9606.ENSP00000424058,9606.ENSP00000426941,9606.ENSP00000434024,9606.ENSP00000445868,9606.ENSP00000447297,9606.ENSP00000462980,9606.ENSP00000472109,9606.ENSP00000478887,9606.ENSP00000479617,9606.ENSP00000481380,9606.ENSP00000482218,9606.ENSP00000483720,9606.ENSP00000490767,9606.ENSP00000496301,9606.ENSP00000497069,9606.ENSP00000498215	RFC2,CDC6,SUPT16H,MYBL2,EXOSC5,RAD51AP1,MAD2L2,YEATS4,E2F8,FOXA1,GINS2,CCNB1,MDFIC,GINS1,DBF4,PATZ1,CDK2,CREB3L4,GINS4,PPRC1,ATAD2,NCKAP1L,HMGB2,PLK1,TPX2,AXIN2,TPD52L1,RGMB,HCFC1,CLSPN,AURKB,RUVBL1,EZH2,E2F7,DBF4B,MRE11,CDCA2,DNMT3B,H1-5,PTCH1,SUV39H1,FOXM1,CDK5RAP2,LYAR,BLM,HEATR1,PARP1,NEK2,DKC1,TTK,PSRC1,KIAA1324,RPL5,EFCAB7,SORBS1,CDC20,CDCA8,MAGED1,CKAP2,NUFIP1,RFC3,BRCA2,MYBBP1A,RFC1,EXOSC8,RFC4,ECT2,CDON,INCENP,CDK1,EPHB2,PAXIP1,CDC7,GNL3,NFIC,ACTL6A,CD44,PRMT1,RFC5,TOP2A,BRCA1,SPDYE2,SPDYE2B,MRPS27,H2AX,BCL7A,TGFBR1,TAF4B,TEAD2,MYC,UHRF1,CCNA2,BCL2L12,ZNF107,ING5,TRIM8,IGF1R,FANCB
																							HNRNPH1	0.876097	GO:1904667	Negative regulation of ubiquitin protein ligase activity	4	13	1.13	0.0226	9606.ENSP00000229758,9606.ENSP00000235310,9606.ENSP00000296509,9606.ENSP00000359345	FBXO5,MAD2L2,MAD2L1,RPL5
																							EXO1	0.875406	GO:0050794	Regulation of cellular process	285	11025	0.06	0.0227	9606.ENSP00000055077,9606.ENSP00000166345,9606.ENSP00000196371,9606.ENSP00000209728,9606.ENSP00000212355,9606.ENSP00000216122,9606.ENSP00000216297,9606.ENSP00000216639,9606.ENSP00000217026,9606.ENSP00000219097,9606.ENSP00000221233,9606.ENSP00000228843,9606.ENSP00000229179,9606.ENSP00000229758,9606.ENSP00000234420,9606.ENSP00000235310,9606.ENSP00000240423,9606.ENSP00000246957,9606.ENSP00000247191,9606.ENSP00000247843,9606.ENSP00000247883,9606.ENSP00000249776,9606.ENSP00000250024,9606.ENSP00000250448,9606.ENSP00000251496,9606.ENSP00000251900,9606.ENSP00000253462,9606.ENSP00000256442,9606.ENSP00000257287,9606.ENSP00000257724,9606.ENSP00000257904,9606.ENSP00000259008,9606.ENSP00000260363,9606.ENSP00000260453,9606.ENSP00000260731,9606.ENSP00000260947,9606.ENSP00000261340,9606.ENSP00000261597,9606.ENSP00000261637,9606.ENSP00000261881,9606.ENSP00000262105,9606.ENSP00000262293,9606.ENSP00000262460,9606.ENSP00000262662,9606.ENSP00000263795,9606.ENSP00000263966,9606.ENSP00000264156,9606.ENSP00000264233,9606.ENSP00000265036,9606.ENSP00000265056,9606.ENSP00000265727,9606.ENSP00000265728,9606.ENSP00000265734,9606.ENSP00000265748,9606.ENSP00000266269,9606.ENSP00000266674,9606.ENSP00000266970,9606.ENSP00000271452,9606.ENSP00000271889,9606.ENSP00000274547,9606.ENSP00000275517,9606.ENSP00000276079,9606.ENSP00000276202,9606.ENSP00000276533,9606.ENSP00000278070,9606.ENSP00000278412,9606.ENSP00000282074,9606.ENSP00000285116,9606.ENSP00000285930,9606.ENSP00000286398,9606.ENSP00000287394,9606.ENSP00000287482,9606.ENSP00000287598,9606.ENSP00000288207,9606.ENSP00000289373,9606.ENSP00000290130,9606.ENSP00000293373,9606.ENSP00000295755,9606.ENSP00000296266,9606.ENSP00000296503,9606.ENSP00000296509,9606.ENSP00000296511,9606.ENSP00000297954,9606.ENSP00000298048,9606.ENSP00000298299,9606.ENSP00000299565,9606.ENSP00000300093,9606.ENSP00000300403,9606.ENSP00000300738,9606.ENSP00000302625,9606.ENSP00000303398,9606.ENSP00000303424,9606.ENSP00000305480,9606.ENSP00000306253,9606.ENSP00000306285,9606.ENSP00000306473,9606.ENSP00000306968,9606.ENSP00000307288,9606.ENSP00000308219,9606.ENSP00000309555,9606.ENSP00000310356,9606.ENSP00000311165,9606.ENSP00000312995,9606.ENSP00000313309,9606.ENSP00000313950,9606.ENSP00000314897,9606.ENSP00000315182,9606.ENSP00000315505,9606.ENSP00000315644,9606.ENSP00000316950,9606.ENSP00000318297,9606.ENSP00000319412,9606.ENSP00000319417,9606.ENSP00000320147,9606.ENSP00000320951,9606.ENSP00000321656,9606.ENSP00000322802,9606.ENSP00000323246,9606.ENSP00000323663,9606.ENSP00000324020,9606.ENSP00000325203,9606.ENSP00000325863,9606.ENSP00000326550,9606.ENSP00000327459,9606.ENSP00000328228,9606.ENSP00000328236,9606.ENSP00000328547,9606.ENSP00000329102,9606.ENSP00000330074,9606.ENSP00000331465,9606.ENSP00000332225,9606.ENSP00000332353,9606.ENSP00000332812,9606.ENSP00000334441,9606.ENSP00000335357,9606.ENSP00000337976,9606.ENSP00000339001,9606.ENSP00000339917,9606.ENSP00000342307,9606.ENSP00000343526,9606.ENSP00000343818,9606.ENSP00000344488,9606.ENSP00000345917,9606.ENSP00000346997,9606.ENSP00000347232,9606.ENSP00000347454,9606.ENSP00000347852,9606.ENSP00000348838,9606.ENSP00000349168,9606.ENSP00000349929,9606.ENSP00000352271,9606.ENSP00000352458,9606.ENSP00000353770,9606.ENSP00000354361,9606.ENSP00000354547,9606.ENSP00000355541,9606.ENSP00000355759,9606.ENSP00000355958,9606.ENSP00000355961,9606.ENSP00000355966,9606.ENSP00000356379,9606.ENSP00000357643,9606.ENSP00000358563,9606.ENSP00000358813,9606.ENSP00000358925,9606.ENSP00000358955,9606.ENSP00000359345,9606.ENSP00000360129,9606.ENSP00000360133,9606.ENSP00000360293,9606.ENSP00000360540,9606.ENSP00000360623,9606.ENSP00000360944,9606.ENSP00000361540,9606.ENSP00000362146,9606.ENSP00000362352,9606.ENSP00000362547,9606.ENSP00000362634,9606.ENSP00000362768,9606.ENSP00000362894,9606.ENSP00000362993,9606.ENSP00000363055,9606.ENSP00000363895,9606.ENSP00000364585,9606.ENSP00000364847,9606.ENSP00000366271,9606.ENSP00000367276,9606.ENSP00000367638,9606.ENSP00000367817,9606.ENSP00000368459,9606.ENSP00000369081,9606.ENSP00000369411,9606.ENSP00000369453,9606.ENSP00000369465,9606.ENSP00000369497,9606.ENSP00000370653,9606.ENSP00000370968,9606.ENSP00000371321,9606.ENSP00000373215,9606.ENSP00000373952,9606.ENSP00000374152,9606.ENSP00000374354,9606.ENSP00000376272,9606.ENSP00000376306,9606.ENSP00000376457,9606.ENSP00000376458,9606.ENSP00000377536,9606.ENSP00000377601,9606.ENSP00000377793,9606.ENSP00000378295,9606.ENSP00000378356,9606.ENSP00000378699,9606.ENSP00000378996,9606.ENSP00000380256,9606.ENSP00000383053,9606.ENSP00000383986,9606.ENSP00000384048,9606.ENSP00000384719,9606.ENSP00000386787,9606.ENSP00000387007,9606.ENSP00000391090,9606.ENSP00000392760,9606.ENSP00000393139,9606.ENSP00000395772,9606.ENSP00000396308,9606.ENSP00000396843,9606.ENSP00000397552,9606.ENSP00000398632,9606.ENSP00000401470,9606.ENSP00000401564,9606.ENSP00000402084,9606.ENSP00000403453,9606.ENSP00000404190,9606.ENSP00000405726,9606.ENSP00000406162,9606.ENSP00000408295,9606.ENSP00000409382,9606.ENSP00000410059,9606.ENSP00000410452,9606.ENSP00000411132,9606.ENSP00000411532,9606.ENSP00000412292,9606.ENSP00000414109,9606.ENSP00000415430,9606.ENSP00000418960,9606.ENSP00000421686,9606.ENSP00000424058,9606.ENSP00000426941,9606.ENSP00000427603,9606.ENSP00000428489,9606.ENSP00000431012,9606.ENSP00000432768,9606.ENSP00000434024,9606.ENSP00000434103,9606.ENSP00000435421,9606.ENSP00000438483,9606.ENSP00000440850,9606.ENSP00000445868,9606.ENSP00000447297,9606.ENSP00000451974,9606.ENSP00000455698,9606.ENSP00000459615,9606.ENSP00000462980,9606.ENSP00000465992,9606.ENSP00000472109,9606.ENSP00000477538,9606.ENSP00000478887,9606.ENSP00000479617,9606.ENSP00000481380,9606.ENSP00000481850,9606.ENSP00000482218,9606.ENSP00000482245,9606.ENSP00000483720,9606.ENSP00000488422,9606.ENSP00000489262,9606.ENSP00000490767,9606.ENSP00000493664,9606.ENSP00000496007,9606.ENSP00000496301,9606.ENSP00000497069,9606.ENSP00000497402,9606.ENSP00000497406,9606.ENSP00000497829,9606.ENSP00000498215,9606.ENSP00000499238	RFC2,TRIP13,OXCT1,CDC6,TGFBR3,MCM5,SUPT16H,VRK1,MYBL2,ORC6,EXOSC5,RAD51AP1,NUP107,FBXO5,MSH6,MAD2L2,NCAPH,TRAP1,DLGAP5,YEATS4,TAS2R5,KNSTRN,E2F8,FOXA1,NCAPG,SCML2,GINS2,CCNB1,CEP135,MDFIC,CDK4,BRIP1,KIF23,MNS1,KIF11,BARD1,CLEC2D,NDC80,UTP20,TIPIN,MCM4,PRR11,GINS1,CDKN2C,WDR76,USP13,MCM6,POLQ,DEPDC1B,MCM2,ADAM22,DBF4,CDK6,ANLN,PATZ1,LGR5,CDK2,NUF2,CREB3L4,GABRB2,CDCA5,NONO,DOCK11,GINS4,PPRC1,SSRP1,SPC25,SKA1,AKR1B1,SMC2,ATAD2,SASS6,BUB1B,CCNB2,TMSB15A,MIS18A,NCKAP1L,RETNLB,IFT122,HMGB2,MAD2L1,ANXA5,WNK2,MELK,ZNF22,CHRNA5,PLK1,TPX2,RRM1,AXIN2,MTBP,PTGDR,FEN1,ITPR1,TPD52L1,SHCBP1,CDCA7,MCM7,RGMB,HCFC1,RMI2,AQP1,CLSPN,FUZ,AURKB,ANGPT2,SHQ1,ZNF875,TYMS,MYEF2,RUVBL1,ARMC10,SKA3,EZH2,DEFB103A,CDC25C,TSPYL5,E2F7,DBF4B,KIF15,OR6T1,MRE11,TACC3,APOBEC3B,CDCA2,KNTC1,DNMT3B,LIN9,H1-5,ZNF84,PMCH,PTCH1,PTGDR2,OR10J5,CDKN3,SUV39H1,TUBB,TAF9B,FOXM1,USP1,CDK5RAP2,JPH1,LYAR,SUV39H2,BLM,ANO1,SORBS2,UBE2C,HNRNPH1,ENTR1,XRCC2,PLGLB2,RRM2,RFWD3,ZFP69B,HEATR1,PARP1,DTL,INTS7,NEK2,ASPM,MKI67,DKC1,TTK,PSRC1,KIAA1324,RPL5,EFCAB7,ITGB3BP,SORBS1,CEP55,ORC1,STIL,CDC20,CDCA8,MACROH2A2,TTI1,TSSK3,RBL1,RTKN2,BICC1,ZWINT,RAP1GAP,RCC2,MAGED1,KDM2B,CKAP2,ARHGEF39,PODXL,NUFIP1,TXNDC5,RFC3,ELAVL2,TXLNG,BRCA2,GEN1,MYBBP1A,RFC1,CADPS,FANCA,SMYD5,EXOSC8,RFC4,CIT,ECT2,CDON,PTTG1,HELLS,PRC1,INCENP,KIF20A,CDK1,NREP,CCNF,EPHB2,CDCA7L,PAXIP1,VSNL1,TMEM131L,NCAPG2,CHEK1,ARHGAP11B,CDC7,GNL3,DHFR,NFIC,ACTL6A,CD44,RANGAP1,RANBP1,WEE1,ODF2,RACGAP1,CDC45,PRMT1,RFC5,CRACR2A,EEF1D,STMN1,ZNF619,TOP2A,DEPDC1,HJURP,GTSE1,BRCA1,SPDYE2,SPDYE2B,MRPS27,GABRA2,PBK,ARHGEF10,CKAP5,H2AX,RAB15,DDIAS,KPNA2,PARPBP,BCL7A,TGFBR1,XRCC3,STMND1,SRGAP2,TAF4B,KIF18B,TEAD2,NAP1L1,MYC,UHRF1,CCNA2,JADE3,BCL2L12,DACH1,ZNF107,CELF2,RYR3,ING5,DOCK10,SYNGAP1,TRIM8,IGF1R,RCC1,SETBP1,CHRNE,FANCB,NUSAP1
																							GEN1	0.874655	GO:0006541	Glutamine metabolic process	5	25	0.95	0.0233	9606.ENSP00000264220,9606.ENSP00000264705,9606.ENSP00000313490,9606.ENSP00000392760,9606.ENSP00000402608	PPAT,CAD,PFAS,ARHGAP11B,CPS1
																							CELF2	0.874079	GO:0007131	Reciprocal meiotic recombination	7	56	0.74	0.0234	9606.ENSP00000166345,9606.ENSP00000240488,9606.ENSP00000259008,9606.ENSP00000267430,9606.ENSP00000325863,9606.ENSP00000336606,9606.ENSP00000411532	TRIP13,MND1,BRIP1,FANCM,MRE11,RAD54B,TOP2A
																							USP1	0.873864	GO:0031399	Regulation of protein modification process	56	1560	0.2	0.0267	9606.ENSP00000209728,9606.ENSP00000229758,9606.ENSP00000235310,9606.ENSP00000256442,9606.ENSP00000262662,9606.ENSP00000265728,9606.ENSP00000267430,9606.ENSP00000287598,9606.ENSP00000288207,9606.ENSP00000293373,9606.ENSP00000296509,9606.ENSP00000300093,9606.ENSP00000300403,9606.ENSP00000302625,9606.ENSP00000303398,9606.ENSP00000306285,9606.ENSP00000309555,9606.ENSP00000310842,9606.ENSP00000312995,9606.ENSP00000313950,9606.ENSP00000320147,9606.ENSP00000321656,9606.ENSP00000322802,9606.ENSP00000323663,9606.ENSP00000325863,9606.ENSP00000328228,9606.ENSP00000328547,9606.ENSP00000330074,9606.ENSP00000335357,9606.ENSP00000337976,9606.ENSP00000343818,9606.ENSP00000347232,9606.ENSP00000348838,9606.ENSP00000358813,9606.ENSP00000358925,9606.ENSP00000359345,9606.ENSP00000361540,9606.ENSP00000362146,9606.ENSP00000364847,9606.ENSP00000370968,9606.ENSP00000376457,9606.ENSP00000376458,9606.ENSP00000378295,9606.ENSP00000380256,9606.ENSP00000383053,9606.ENSP00000384048,9606.ENSP00000387007,9606.ENSP00000391090,9606.ENSP00000395772,9606.ENSP00000398632,9606.ENSP00000418960,9606.ENSP00000421686,9606.ENSP00000424058,9606.ENSP00000428489,9606.ENSP00000447297,9606.ENSP00000481380	CDC6,FBXO5,MAD2L2,CCNB1,CDKN2C,DBF4,FANCM,BUB1B,CCNB2,NCKAP1L,MAD2L1,PLK1,TPX2,AXIN2,MTBP,TPD52L1,HCFC1,FANCI,CLSPN,AURKB,EZH2,CDC25C,TSPYL5,DBF4B,MRE11,CDCA2,DNMT3B,H1-5,CDKN3,SUV39H1,CDK5RAP2,BLM,UBE2C,TTK,PSRC1,RPL5,CDC20,CDCA8,MAGED1,MYBBP1A,ECT2,CDON,INCENP,CCNF,EPHB2,PAXIP1,NCAPG2,CHEK1,GNL3,CD44,BRCA1,SPDYE2,SPDYE2B,PBK,TGFBR1,CCNA2
																							SDCCAG3	0.873266	GO:0071704	Organic substance metabolic process	205	7522	0.08	0.0269	9606.ENSP00000055077,9606.ENSP00000160827,9606.ENSP00000166345,9606.ENSP00000196371,9606.ENSP00000209728,9606.ENSP00000212355,9606.ENSP00000216122,9606.ENSP00000216297,9606.ENSP00000216639,9606.ENSP00000219097,9606.ENSP00000221233,9606.ENSP00000221486,9606.ENSP00000221801,9606.ENSP00000228843,9606.ENSP00000229179,9606.ENSP00000229758,9606.ENSP00000234420,9606.ENSP00000235310,9606.ENSP00000240488,9606.ENSP00000244571,9606.ENSP00000247843,9606.ENSP00000252318,9606.ENSP00000253462,9606.ENSP00000256442,9606.ENSP00000257904,9606.ENSP00000259008,9606.ENSP00000260947,9606.ENSP00000261637,9606.ENSP00000261881,9606.ENSP00000262105,9606.ENSP00000262460,9606.ENSP00000263966,9606.ENSP00000264156,9606.ENSP00000264220,9606.ENSP00000264233,9606.ENSP00000264705,9606.ENSP00000265056,9606.ENSP00000265465,9606.ENSP00000265727,9606.ENSP00000265728,9606.ENSP00000265734,9606.ENSP00000266970,9606.ENSP00000267430,9606.ENSP00000267938,9606.ENSP00000275517,9606.ENSP00000276079,9606.ENSP00000276533,9606.ENSP00000278412,9606.ENSP00000285930,9606.ENSP00000296503,9606.ENSP00000297954,9606.ENSP00000298048,9606.ENSP00000300093,9606.ENSP00000300738,9606.ENSP00000302625,9606.ENSP00000303424,9606.ENSP00000304802,9606.ENSP00000305480,9606.ENSP00000307288,9606.ENSP00000309555,9606.ENSP00000309595,9606.ENSP00000310015,9606.ENSP00000310356,9606.ENSP00000310565,9606.ENSP00000310842,9606.ENSP00000312995,9606.ENSP00000313490,9606.ENSP00000313500,9606.ENSP00000313950,9606.ENSP00000314897,9606.ENSP00000315644,9606.ENSP00000315700,9606.ENSP00000318297,9606.ENSP00000318602,9606.ENSP00000320147,9606.ENSP00000321656,9606.ENSP00000323421,9606.ENSP00000325863,9606.ENSP00000327459,9606.ENSP00000328547,9606.ENSP00000329102,9606.ENSP00000330381,9606.ENSP00000332353,9606.ENSP00000335060,9606.ENSP00000335357,9606.ENSP00000336606,9606.ENSP00000337353,9606.ENSP00000337746,9606.ENSP00000337976,9606.ENSP00000339917,9606.ENSP00000341565,9606.ENSP00000342307,9606.ENSP00000342850,9606.ENSP00000343526,9606.ENSP00000345917,9606.ENSP00000346997,9606.ENSP00000347232,9606.ENSP00000348838,9606.ENSP00000349168,9606.ENSP00000352271,9606.ENSP00000353770,9606.ENSP00000353793,9606.ENSP00000354361,9606.ENSP00000355506,9606.ENSP00000355541,9606.ENSP00000355759,9606.ENSP00000355958,9606.ENSP00000355961,9606.ENSP00000355966,9606.ENSP00000358478,9606.ENSP00000358563,9606.ENSP00000358813,9606.ENSP00000359345,9606.ENSP00000359768,9606.ENSP00000360623,9606.ENSP00000361512,9606.ENSP00000361540,9606.ENSP00000361788,9606.ENSP00000362146,9606.ENSP00000362634,9606.ENSP00000363944,9606.ENSP00000364490,9606.ENSP00000366156,9606.ENSP00000366271,9606.ENSP00000366927,9606.ENSP00000367029,9606.ENSP00000367910,9606.ENSP00000368164,9606.ENSP00000368358,9606.ENSP00000368459,9606.ENSP00000369411,9606.ENSP00000369436,9606.ENSP00000369497,9606.ENSP00000370376,9606.ENSP00000370653,9606.ENSP00000371321,9606.ENSP00000373952,9606.ENSP00000374069,9606.ENSP00000374152,9606.ENSP00000374354,9606.ENSP00000375863,9606.ENSP00000376272,9606.ENSP00000376306,9606.ENSP00000376458,9606.ENSP00000377536,9606.ENSP00000377601,9606.ENSP00000378295,9606.ENSP00000378699,9606.ENSP00000380256,9606.ENSP00000380401,9606.ENSP00000382595,9606.ENSP00000383053,9606.ENSP00000384048,9606.ENSP00000387007,9606.ENSP00000391090,9606.ENSP00000392760,9606.ENSP00000393139,9606.ENSP00000396308,9606.ENSP00000396843,9606.ENSP00000397552,9606.ENSP00000398632,9606.ENSP00000401023,9606.ENSP00000401470,9606.ENSP00000402084,9606.ENSP00000402608,9606.ENSP00000405726,9606.ENSP00000406162,9606.ENSP00000408295,9606.ENSP00000410059,9606.ENSP00000411532,9606.ENSP00000417464,9606.ENSP00000417901,9606.ENSP00000418268,9606.ENSP00000418960,9606.ENSP00000419005,9606.ENSP00000423190,9606.ENSP00000426941,9606.ENSP00000428489,9606.ENSP00000434024,9606.ENSP00000438483,9606.ENSP00000440850,9606.ENSP00000441755,9606.ENSP00000446184,9606.ENSP00000447297,9606.ENSP00000451974,9606.ENSP00000462980,9606.ENSP00000468425,9606.ENSP00000472109,9606.ENSP00000477538,9606.ENSP00000479617,9606.ENSP00000480186,9606.ENSP00000481380,9606.ENSP00000481850,9606.ENSP00000482313,9606.ENSP00000483549,9606.ENSP00000485525,9606.ENSP00000488422,9606.ENSP00000490767,9606.ENSP00000493823,9606.ENSP00000494957,9606.ENSP00000496301,9606.ENSP00000497069,9606.ENSP00000497406,9606.ENSP00000498215,9606.ENSP00000498336	RFC2,KIF22,TRIP13,OXCT1,CDC6,TGFBR3,MCM5,SUPT16H,VRK1,ORC6,EXOSC5,RNASEH2A,FBL,RAD51AP1,NUP107,FBXO5,MSH6,MAD2L2,MND1,AARS2,YEATS4,GALNT8,GINS2,CCNB1,CDK4,BRIP1,BARD1,UTP20,TIPIN,MCM4,GINS1,USP13,MCM6,PPAT,POLQ,CAD,MCM2,POLA2,ADAM22,DBF4,CDK6,CDK2,FANCM,UBE2Q2,CDCA5,NONO,GINS4,SSRP1,AKR1B1,HMGB2,WNK2,MELK,PLK1,RRM1,AXIN2,PTGDR,DTYMK,FEN1,MCM7,HCFC1,TWNK,ADAT1,RMI2,DSEL,FANCI,CLSPN,PFAS,HROB,AURKB,ANGPT2,TYMS,CHAF1B,RUVBL1,PRTFDC1,EZH2,CDC25C,SMC1A,MRE11,APOBEC3B,DNMT3B,LIN9,WDR5B,PTCH1,HPDL,CDKN3,RAD54B,TDP1,ISYNA1,SUV39H1,TAF9B,FAM111B,FOXM1,SERPINA6,USP1,LYAR,SUV39H2,BLM,UBE2C,HNRNPH1,XRCC2,RRM2,WDHD1,RFWD3,EXO1,HEATR1,PARP1,DTL,INTS7,NEK2,TTF2,DKC1,TTK,RPL5,KIAA1586,ORC1,PRPS1,CDC20,EXO5,CDCA8,TSSK3,LAS1L,ALDH4A1,SRM,KDM2B,ALDH1B1,POLR1E,FANCG,MCM8,POLA1,NUFIP1,RFC3,ANKRD16,BRCA2,DUT,GEN1,RFC1,FANCA,PTPRN2,SMYD5,EXOSC8,HNRNPUL1,RFC4,CIT,CDON,PTTG1,HELLS,INCENP,CDK1,CCNF,FOXRED2,PAICS,EPHB2,PAXIP1,NCAPG2,CHEK1,ARHGAP11B,CDC7,DHFR,NFIC,ACTL6A,CD44,HECTD2,RANGAP1,WEE1,CPS1,CDC45,PRMT1,RFC5,EEF1D,TOP2A,RRP1,GPHN,MCM10,BRCA1,UTP25,AADAT,MRPS27,PBK,H2AX,KPNA2,PARPBP,DYRK4,RRP12,TGFBR1,XRCC3,TAF4B,TK1,TEAD2,NAP1L1,UHRF1,POLD2,CCNA2,JADE3,RECQL4,RDM1,ADSL,CELF2,ING5,ST3GAL3,UBE2T,TRIM8,IGF1R,SETBP1,FANCB,MTHFD1
																							KIAA0922	0.873143	GO:0006177	GMP biosynthetic process	4	14	1.1	0.027	9606.ENSP00000264220,9606.ENSP00000313490,9606.ENSP00000382595,9606.ENSP00000485525	PPAT,PFAS,PAICS,ADSL
																							SSRP1	0.872908	GO:1902808	Positive regulation of cell cycle G1/S phase transition	7	58	0.73	0.027	9606.ENSP00000209728,9606.ENSP00000287482,9606.ENSP00000300738,9606.ENSP00000303398,9606.ENSP00000320147,9606.ENSP00000353770,9606.ENSP00000360944	CDC6,SASS6,RRM1,MTBP,EZH2,RRM2,STIL
																							TTC27	0.872897	GO:1902975	Mitotic DNA replication initiation	3	5	1.42	0.027	9606.ENSP00000262105,9606.ENSP00000265056,9606.ENSP00000368358	MCM4,MCM2,POLA1
																							KIFC1	0.871307	GO:1903934	Positive regulation of DNA primase activity	3	5	1.42	0.027	9606.ENSP00000253462,9606.ENSP00000262460,9606.ENSP00000276533	GINS2,GINS1,GINS4
																							GRAMD1A	0.870274	GO:1905784	Regulation of anaphase-promoting complex-dependent catabolic process	3	5	1.42	0.027	9606.ENSP00000266970,9606.ENSP00000300093,9606.ENSP00000361540	CDK2,PLK1,CDC20
																							CNTLN	0.869815	GO:1905821	Positive regulation of chromosome condensation	3	5	1.42	0.027	9606.ENSP00000240423,9606.ENSP00000251496,9606.ENSP00000286398	NCAPH,NCAPG,SMC2
																							PODXL	0.869352	GO:0008283	Cell population proliferation	31	712	0.28	0.0277	9606.ENSP00000212355,9606.ENSP00000250024,9606.ENSP00000262460,9606.ENSP00000262662,9606.ENSP00000263966,9606.ENSP00000266674,9606.ENSP00000276533,9606.ENSP00000295755,9606.ENSP00000298048,9606.ENSP00000302625,9606.ENSP00000307288,9606.ENSP00000313950,9606.ENSP00000321656,9606.ENSP00000325863,9606.ENSP00000326550,9606.ENSP00000332353,9606.ENSP00000356379,9606.ENSP00000357643,9606.ENSP00000369497,9606.ENSP00000376458,9606.ENSP00000377601,9606.ENSP00000378699,9606.ENSP00000387007,9606.ENSP00000391090,9606.ENSP00000395772,9606.ENSP00000404190,9606.ENSP00000418268,9606.ENSP00000426941,9606.ENSP00000447297,9606.ENSP00000482245,9606.ENSP00000490767	TGFBR3,E2F8,GINS1,CDKN2C,USP13,LGR5,GINS4,RETNLB,MELK,AXIN2,MCM7,AURKB,CDC25C,MRE11,TACC3,PTCH1,ASPM,MKI67,BRCA2,CDON,HELLS,CDK1,NCAPG2,CHEK1,GNL3,RACGAP1,MCM10,MRPS27,TGFBR1,DACH1,ING5
																							CDKN3	0.868726	GO:0034968	Histone lysine methylation	8	77	0.66	0.0277	9606.ENSP00000309555,9606.ENSP00000320147,9606.ENSP00000330381,9606.ENSP00000337976,9606.ENSP00000346997,9606.ENSP00000374152,9606.ENSP00000384048,9606.ENSP00000497406	HCFC1,EZH2,WDR5B,SUV39H1,SUV39H2,SMYD5,PAXIP1,SETBP1
																							PAXIP1	0.868702	GO:0050789	Regulation of biological process	298	11655	0.05	0.0283	9606.ENSP00000055077,9606.ENSP00000166345,9606.ENSP00000196371,9606.ENSP00000209728,9606.ENSP00000212355,9606.ENSP00000216122,9606.ENSP00000216297,9606.ENSP00000216639,9606.ENSP00000217026,9606.ENSP00000219097,9606.ENSP00000221233,9606.ENSP00000228843,9606.ENSP00000229179,9606.ENSP00000229758,9606.ENSP00000234420,9606.ENSP00000235310,9606.ENSP00000240423,9606.ENSP00000246957,9606.ENSP00000247191,9606.ENSP00000247843,9606.ENSP00000247883,9606.ENSP00000249776,9606.ENSP00000250024,9606.ENSP00000250448,9606.ENSP00000251496,9606.ENSP00000251900,9606.ENSP00000253462,9606.ENSP00000256442,9606.ENSP00000257287,9606.ENSP00000257724,9606.ENSP00000257904,9606.ENSP00000259008,9606.ENSP00000260363,9606.ENSP00000260453,9606.ENSP00000260731,9606.ENSP00000260947,9606.ENSP00000261340,9606.ENSP00000261366,9606.ENSP00000261597,9606.ENSP00000261637,9606.ENSP00000261881,9606.ENSP00000262105,9606.ENSP00000262293,9606.ENSP00000262460,9606.ENSP00000262662,9606.ENSP00000263795,9606.ENSP00000263966,9606.ENSP00000264156,9606.ENSP00000264233,9606.ENSP00000265036,9606.ENSP00000265056,9606.ENSP00000265727,9606.ENSP00000265728,9606.ENSP00000265734,9606.ENSP00000265748,9606.ENSP00000266269,9606.ENSP00000266674,9606.ENSP00000266970,9606.ENSP00000267430,9606.ENSP00000271452,9606.ENSP00000271889,9606.ENSP00000274547,9606.ENSP00000275517,9606.ENSP00000276079,9606.ENSP00000276202,9606.ENSP00000276533,9606.ENSP00000278070,9606.ENSP00000278412,9606.ENSP00000282074,9606.ENSP00000285116,9606.ENSP00000285930,9606.ENSP00000286398,9606.ENSP00000287394,9606.ENSP00000287482,9606.ENSP00000287598,9606.ENSP00000288207,9606.ENSP00000288670,9606.ENSP00000289373,9606.ENSP00000290130,9606.ENSP00000293373,9606.ENSP00000295755,9606.ENSP00000296266,9606.ENSP00000296503,9606.ENSP00000296509,9606.ENSP00000296511,9606.ENSP00000297954,9606.ENSP00000298048,9606.ENSP00000298299,9606.ENSP00000299565,9606.ENSP00000300093,9606.ENSP00000300403,9606.ENSP00000300738,9606.ENSP00000302625,9606.ENSP00000303398,9606.ENSP00000303424,9606.ENSP00000305480,9606.ENSP00000306253,9606.ENSP00000306285,9606.ENSP00000306473,9606.ENSP00000306968,9606.ENSP00000307288,9606.ENSP00000308219,9606.ENSP00000309555,9606.ENSP00000310356,9606.ENSP00000310842,9606.ENSP00000311165,9606.ENSP00000312995,9606.ENSP00000313309,9606.ENSP00000313950,9606.ENSP00000314897,9606.ENSP00000315182,9606.ENSP00000315505,9606.ENSP00000315644,9606.ENSP00000316950,9606.ENSP00000318297,9606.ENSP00000319412,9606.ENSP00000319417,9606.ENSP00000320147,9606.ENSP00000320951,9606.ENSP00000321656,9606.ENSP00000322802,9606.ENSP00000323246,9606.ENSP00000323663,9606.ENSP00000324020,9606.ENSP00000325203,9606.ENSP00000325863,9606.ENSP00000326550,9606.ENSP00000327459,9606.ENSP00000328228,9606.ENSP00000328236,9606.ENSP00000328547,9606.ENSP00000329102,9606.ENSP00000330074,9606.ENSP00000331465,9606.ENSP00000332225,9606.ENSP00000332353,9606.ENSP00000332812,9606.ENSP00000333519,9606.ENSP00000334441,9606.ENSP00000335357,9606.ENSP00000337976,9606.ENSP00000339001,9606.ENSP00000339917,9606.ENSP00000340998,9606.ENSP00000342307,9606.ENSP00000342850,9606.ENSP00000343526,9606.ENSP00000343818,9606.ENSP00000344488,9606.ENSP00000345917,9606.ENSP00000346997,9606.ENSP00000347232,9606.ENSP00000347454,9606.ENSP00000347852,9606.ENSP00000348838,9606.ENSP00000349168,9606.ENSP00000349929,9606.ENSP00000352252,9606.ENSP00000352271,9606.ENSP00000352458,9606.ENSP00000353770,9606.ENSP00000354361,9606.ENSP00000354547,9606.ENSP00000355541,9606.ENSP00000355759,9606.ENSP00000355958,9606.ENSP00000355961,9606.ENSP00000355966,9606.ENSP00000356379,9606.ENSP00000357643,9606.ENSP00000358563,9606.ENSP00000358813,9606.ENSP00000358925,9606.ENSP00000358955,9606.ENSP00000359345,9606.ENSP00000360129,9606.ENSP00000360133,9606.ENSP00000360293,9606.ENSP00000360540,9606.ENSP00000360623,9606.ENSP00000360944,9606.ENSP00000361540,9606.ENSP00000362146,9606.ENSP00000362352,9606.ENSP00000362547,9606.ENSP00000362634,9606.ENSP00000362768,9606.ENSP00000362894,9606.ENSP00000362993,9606.ENSP00000363055,9606.ENSP00000363895,9606.ENSP00000364585,9606.ENSP00000364847,9606.ENSP00000365433,9606.ENSP00000366271,9606.ENSP00000367276,9606.ENSP00000367638,9606.ENSP00000367817,9606.ENSP00000368358,9606.ENSP00000368459,9606.ENSP00000369081,9606.ENSP00000369411,9606.ENSP00000369453,9606.ENSP00000369465,9606.ENSP00000369497,9606.ENSP00000370653,9606.ENSP00000370968,9606.ENSP00000371321,9606.ENSP00000373215,9606.ENSP00000373952,9606.ENSP00000374069,9606.ENSP00000374152,9606.ENSP00000374354,9606.ENSP00000376272,9606.ENSP00000376306,9606.ENSP00000376457,9606.ENSP00000376458,9606.ENSP00000377536,9606.ENSP00000377601,9606.ENSP00000377793,9606.ENSP00000378295,9606.ENSP00000378356,9606.ENSP00000378699,9606.ENSP00000378996,9606.ENSP00000380256,9606.ENSP00000383053,9606.ENSP00000383986,9606.ENSP00000384048,9606.ENSP00000384719,9606.ENSP00000386787,9606.ENSP00000387007,9606.ENSP00000391090,9606.ENSP00000392760,9606.ENSP00000393139,9606.ENSP00000395772,9606.ENSP00000396308,9606.ENSP00000396843,9606.ENSP00000397552,9606.ENSP00000398632,9606.ENSP00000401470,9606.ENSP00000401564,9606.ENSP00000402084,9606.ENSP00000403453,9606.ENSP00000404190,9606.ENSP00000405726,9606.ENSP00000406162,9606.ENSP00000408295,9606.ENSP00000409382,9606.ENSP00000410059,9606.ENSP00000410452,9606.ENSP00000411132,9606.ENSP00000411532,9606.ENSP00000412292,9606.ENSP00000414109,9606.ENSP00000415430,9606.ENSP00000418960,9606.ENSP00000419005,9606.ENSP00000421686,9606.ENSP00000424058,9606.ENSP00000426941,9606.ENSP00000427603,9606.ENSP00000428489,9606.ENSP00000431012,9606.ENSP00000432768,9606.ENSP00000434024,9606.ENSP00000434103,9606.ENSP00000435421,9606.ENSP00000438483,9606.ENSP00000440850,9606.ENSP00000445868,9606.ENSP00000447297,9606.ENSP00000451974,9606.ENSP00000455698,9606.ENSP00000459615,9606.ENSP00000462980,9606.ENSP00000465992,9606.ENSP00000472109,9606.ENSP00000477538,9606.ENSP00000478887,9606.ENSP00000479617,9606.ENSP00000481309,9606.ENSP00000481380,9606.ENSP00000481850,9606.ENSP00000482218,9606.ENSP00000482245,9606.ENSP00000483720,9606.ENSP00000488422,9606.ENSP00000489262,9606.ENSP00000490767,9606.ENSP00000493664,9606.ENSP00000496007,9606.ENSP00000496301,9606.ENSP00000497069,9606.ENSP00000497402,9606.ENSP00000497406,9606.ENSP00000497829,9606.ENSP00000498215,9606.ENSP00000499238	RFC2,TRIP13,OXCT1,CDC6,TGFBR3,MCM5,SUPT16H,VRK1,MYBL2,ORC6,EXOSC5,RAD51AP1,NUP107,FBXO5,MSH6,MAD2L2,NCAPH,TRAP1,DLGAP5,YEATS4,TAS2R5,KNSTRN,E2F8,FOXA1,NCAPG,SCML2,GINS2,CCNB1,CEP135,MDFIC,CDK4,BRIP1,KIF23,MNS1,KIF11,BARD1,CLEC2D,LMNB1,NDC80,UTP20,TIPIN,MCM4,PRR11,GINS1,CDKN2C,WDR76,USP13,MCM6,POLQ,DEPDC1B,MCM2,ADAM22,DBF4,CDK6,ANLN,PATZ1,LGR5,CDK2,FANCM,NUF2,CREB3L4,GABRB2,CDCA5,NONO,DOCK11,GINS4,PPRC1,SSRP1,SPC25,SKA1,AKR1B1,SMC2,ATAD2,SASS6,BUB1B,CCNB2,FMNL2,TMSB15A,MIS18A,NCKAP1L,RETNLB,IFT122,HMGB2,MAD2L1,ANXA5,WNK2,MELK,ZNF22,CHRNA5,PLK1,TPX2,RRM1,AXIN2,MTBP,PTGDR,FEN1,ITPR1,TPD52L1,SHCBP1,CDCA7,MCM7,RGMB,HCFC1,RMI2,FANCI,AQP1,CLSPN,FUZ,AURKB,ANGPT2,SHQ1,ZNF875,TYMS,MYEF2,RUVBL1,ARMC10,SKA3,EZH2,DEFB103A,CDC25C,TSPYL5,E2F7,DBF4B,KIF15,OR6T1,MRE11,TACC3,APOBEC3B,CDCA2,KNTC1,DNMT3B,LIN9,H1-5,ZNF84,PMCH,PTCH1,PTGDR2,SLC24A3,OR10J5,CDKN3,SUV39H1,TUBB,TAF9B,NTN4,FOXM1,SERPINA6,USP1,CDK5RAP2,JPH1,LYAR,SUV39H2,BLM,ANO1,SORBS2,UBE2C,HNRNPH1,ENTR1,H3C12,XRCC2,PLGLB2,RRM2,RFWD3,ZFP69B,HEATR1,PARP1,DTL,INTS7,NEK2,ASPM,MKI67,DKC1,TTK,PSRC1,KIAA1324,RPL5,EFCAB7,ITGB3BP,SORBS1,CEP55,ORC1,STIL,CDC20,CDCA8,MACROH2A2,TTI1,TSSK3,RBL1,RTKN2,BICC1,ZWINT,RAP1GAP,RCC2,MAGED1,TCF19,KDM2B,CKAP2,ARHGEF39,PODXL,POLA1,NUFIP1,TXNDC5,RFC3,ELAVL2,TXLNG,BRCA2,GEN1,MYBBP1A,RFC1,CADPS,FANCA,PTPRN2,SMYD5,EXOSC8,RFC4,CIT,ECT2,CDON,PTTG1,HELLS,PRC1,INCENP,KIF20A,CDK1,NREP,CCNF,EPHB2,CDCA7L,PAXIP1,VSNL1,TMEM131L,NCAPG2,CHEK1,ARHGAP11B,CDC7,GNL3,DHFR,NFIC,ACTL6A,CD44,RANGAP1,RANBP1,WEE1,ODF2,RACGAP1,CDC45,PRMT1,RFC5,CRACR2A,EEF1D,STMN1,ZNF619,TOP2A,DEPDC1,HJURP,GTSE1,BRCA1,UTP25,SPDYE2,SPDYE2B,MRPS27,GABRA2,PBK,ARHGEF10,CKAP5,H2AX,RAB15,DDIAS,KPNA2,PARPBP,BCL7A,TGFBR1,XRCC3,STMND1,SRGAP2,TAF4B,KIF18B,TEAD2,NAP1L1,MYC,UHRF1,SPINK6,CCNA2,JADE3,BCL2L12,DACH1,ZNF107,CELF2,RYR3,ING5,DOCK10,SYNGAP1,TRIM8,IGF1R,RCC1,SETBP1,CHRNE,FANCB,NUSAP1
																							TRIM8	0.867777	GO:0031323	Regulation of cellular metabolic process	161	5681	0.1	0.0291	9606.ENSP00000055077,9606.ENSP00000166345,9606.ENSP00000209728,9606.ENSP00000216122,9606.ENSP00000216297,9606.ENSP00000217026,9606.ENSP00000221233,9606.ENSP00000228843,9606.ENSP00000229179,9606.ENSP00000229758,9606.ENSP00000234420,9606.ENSP00000235310,9606.ENSP00000246957,9606.ENSP00000247843,9606.ENSP00000250024,9606.ENSP00000250448,9606.ENSP00000251900,9606.ENSP00000253462,9606.ENSP00000256442,9606.ENSP00000257724,9606.ENSP00000257904,9606.ENSP00000259008,9606.ENSP00000260947,9606.ENSP00000261881,9606.ENSP00000262105,9606.ENSP00000262460,9606.ENSP00000262662,9606.ENSP00000263966,9606.ENSP00000264156,9606.ENSP00000264233,9606.ENSP00000265056,9606.ENSP00000265728,9606.ENSP00000265734,9606.ENSP00000266269,9606.ENSP00000266970,9606.ENSP00000271889,9606.ENSP00000276079,9606.ENSP00000276533,9606.ENSP00000278070,9606.ENSP00000287394,9606.ENSP00000288207,9606.ENSP00000290130,9606.ENSP00000293373,9606.ENSP00000296503,9606.ENSP00000298299,9606.ENSP00000300093,9606.ENSP00000300403,9606.ENSP00000302625,9606.ENSP00000306253,9606.ENSP00000306285,9606.ENSP00000306968,9606.ENSP00000307288,9606.ENSP00000308219,9606.ENSP00000309555,9606.ENSP00000310356,9606.ENSP00000312995,9606.ENSP00000313950,9606.ENSP00000315182,9606.ENSP00000315505,9606.ENSP00000315644,9606.ENSP00000316950,9606.ENSP00000318297,9606.ENSP00000320147,9606.ENSP00000321656,9606.ENSP00000323246,9606.ENSP00000323663,9606.ENSP00000325863,9606.ENSP00000328228,9606.ENSP00000328547,9606.ENSP00000329102,9606.ENSP00000330074,9606.ENSP00000331465,9606.ENSP00000332353,9606.ENSP00000335357,9606.ENSP00000337976,9606.ENSP00000339917,9606.ENSP00000342307,9606.ENSP00000343526,9606.ENSP00000343818,9606.ENSP00000345917,9606.ENSP00000346997,9606.ENSP00000347232,9606.ENSP00000349168,9606.ENSP00000352458,9606.ENSP00000354547,9606.ENSP00000355541,9606.ENSP00000355759,9606.ENSP00000355961,9606.ENSP00000355966,9606.ENSP00000358563,9606.ENSP00000358813,9606.ENSP00000358925,9606.ENSP00000358955,9606.ENSP00000359345,9606.ENSP00000360129,9606.ENSP00000360133,9606.ENSP00000360293,9606.ENSP00000361540,9606.ENSP00000362146,9606.ENSP00000362352,9606.ENSP00000362768,9606.ENSP00000362894,9606.ENSP00000364847,9606.ENSP00000366271,9606.ENSP00000367276,9606.ENSP00000368459,9606.ENSP00000369411,9606.ENSP00000369453,9606.ENSP00000369497,9606.ENSP00000370968,9606.ENSP00000371321,9606.ENSP00000373952,9606.ENSP00000374354,9606.ENSP00000376272,9606.ENSP00000376457,9606.ENSP00000376458,9606.ENSP00000378295,9606.ENSP00000378699,9606.ENSP00000380256,9606.ENSP00000383053,9606.ENSP00000383986,9606.ENSP00000384048,9606.ENSP00000387007,9606.ENSP00000391090,9606.ENSP00000393139,9606.ENSP00000395772,9606.ENSP00000396308,9606.ENSP00000396843,9606.ENSP00000397552,9606.ENSP00000398632,9606.ENSP00000406162,9606.ENSP00000408295,9606.ENSP00000410059,9606.ENSP00000411132,9606.ENSP00000411532,9606.ENSP00000412292,9606.ENSP00000418960,9606.ENSP00000421686,9606.ENSP00000424058,9606.ENSP00000426941,9606.ENSP00000428489,9606.ENSP00000434024,9606.ENSP00000438483,9606.ENSP00000440850,9606.ENSP00000445868,9606.ENSP00000447297,9606.ENSP00000462980,9606.ENSP00000472109,9606.ENSP00000478887,9606.ENSP00000479617,9606.ENSP00000481380,9606.ENSP00000481850,9606.ENSP00000482218,9606.ENSP00000482245,9606.ENSP00000483720,9606.ENSP00000488422,9606.ENSP00000490767,9606.ENSP00000496301,9606.ENSP00000497069,9606.ENSP00000497406,9606.ENSP00000498215	RFC2,TRIP13,CDC6,MCM5,SUPT16H,MYBL2,EXOSC5,RAD51AP1,NUP107,FBXO5,MSH6,MAD2L2,TRAP1,YEATS4,E2F8,FOXA1,SCML2,GINS2,CCNB1,MDFIC,CDK4,BRIP1,BARD1,TIPIN,MCM4,GINS1,CDKN2C,USP13,MCM6,POLQ,MCM2,DBF4,CDK6,PATZ1,CDK2,CREB3L4,NONO,GINS4,PPRC1,ATAD2,CCNB2,MIS18A,NCKAP1L,HMGB2,ZNF22,PLK1,TPX2,AXIN2,ITPR1,TPD52L1,CDCA7,MCM7,RGMB,HCFC1,RMI2,CLSPN,AURKB,SHQ1,ZNF875,TYMS,MYEF2,RUVBL1,EZH2,CDC25C,E2F7,DBF4B,MRE11,CDCA2,DNMT3B,LIN9,H1-5,ZNF84,PTCH1,CDKN3,SUV39H1,TAF9B,FOXM1,USP1,CDK5RAP2,LYAR,SUV39H2,BLM,HNRNPH1,PLGLB2,ZFP69B,HEATR1,PARP1,INTS7,NEK2,DKC1,TTK,PSRC1,KIAA1324,RPL5,EFCAB7,ITGB3BP,SORBS1,CDC20,CDCA8,MACROH2A2,RBL1,RTKN2,MAGED1,KDM2B,CKAP2,NUFIP1,RFC3,ELAVL2,BRCA2,MYBBP1A,RFC1,FANCA,EXOSC8,RFC4,ECT2,CDON,INCENP,CDK1,CCNF,EPHB2,CDCA7L,PAXIP1,NCAPG2,CHEK1,CDC7,GNL3,DHFR,NFIC,ACTL6A,CD44,PRMT1,RFC5,EEF1D,ZNF619,TOP2A,DEPDC1,BRCA1,SPDYE2,SPDYE2B,MRPS27,PBK,H2AX,KPNA2,PARPBP,BCL7A,TGFBR1,TAF4B,TEAD2,MYC,UHRF1,CCNA2,JADE3,BCL2L12,DACH1,ZNF107,CELF2,ING5,TRIM8,IGF1R,SETBP1,FANCB
																							PPAT	0.865381	GO:0043967	Histone H4 acetylation	7	59	0.72	0.0292	9606.ENSP00000247843,9606.ENSP00000309555,9606.ENSP00000318297,9606.ENSP00000369497,9606.ENSP00000397552,9606.ENSP00000481850,9606.ENSP00000490767	YEATS4,HCFC1,RUVBL1,BRCA2,ACTL6A,JADE3,ING5
																							BCL7A	0.864771	GO:0018107	Peptidyl-threonine phosphorylation	8	78	0.66	0.0295	9606.ENSP00000216639,9606.ENSP00000264705,9606.ENSP00000358813,9606.ENSP00000376306,9606.ENSP00000378699,9606.ENSP00000391090,9606.ENSP00000441755,9606.ENSP00000447297	VRK1,CAD,TTK,CIT,CDK1,CHEK1,DYRK4,TGFBR1
																							ARHGAP19-SLIT1	0.864596	GO:2000104	Negative regulation of DNA-templated DNA replication	4	15	1.07	0.0326	9606.ENSP00000229758,9606.ENSP00000261881,9606.ENSP00000347232,9606.ENSP00000369497	FBXO5,TIPIN,BLM,BRCA2
																							LMNB1	0.86381	GO:2001243	Negative regulation of intrinsic apoptotic signaling pathway	9	101	0.6	0.0351	9606.ENSP00000246957,9606.ENSP00000276079,9606.ENSP00000319412,9606.ENSP00000339917,9606.ENSP00000362894,9606.ENSP00000377601,9606.ENSP00000398632,9606.ENSP00000435421,9606.ENSP00000482218	TRAP1,NONO,ARMC10,TAF9B,RTKN2,HELLS,CD44,DDIAS,BCL2L12
																							SUPT16H	0.863428	GO:0071900	Regulation of protein serine/threonine kinase activity	20	386	0.36	0.0359	9606.ENSP00000209728,9606.ENSP00000256442,9606.ENSP00000262662,9606.ENSP00000265728,9606.ENSP00000288207,9606.ENSP00000300093,9606.ENSP00000306285,9606.ENSP00000320147,9606.ENSP00000321656,9606.ENSP00000323663,9606.ENSP00000335357,9606.ENSP00000343818,9606.ENSP00000347232,9606.ENSP00000358925,9606.ENSP00000364847,9606.ENSP00000378295,9606.ENSP00000380256,9606.ENSP00000421686,9606.ENSP00000424058,9606.ENSP00000481380	CDC6,CCNB1,CDKN2C,DBF4,CCNB2,PLK1,TPD52L1,EZH2,CDC25C,DBF4B,CDKN3,CDK5RAP2,BLM,PSRC1,MAGED1,INCENP,CCNF,SPDYE2,SPDYE2B,CCNA2
																							PSRC1	0.862909	GO:1900087	Positive regulation of G1/S transition of mitotic cell cycle	6	44	0.78	0.0364	9606.ENSP00000209728,9606.ENSP00000287482,9606.ENSP00000300738,9606.ENSP00000303398,9606.ENSP00000353770,9606.ENSP00000360944	CDC6,SASS6,RRM1,MTBP,RRM2,STIL
																							NUP205	0.86174	GO:0006997	Nucleus organization	11	147	0.52	0.037	9606.ENSP00000216639,9606.ENSP00000229179,9606.ENSP00000261366,9606.ENSP00000285968,9606.ENSP00000296503,9606.ENSP00000300093,9606.ENSP00000300128,9606.ENSP00000337976,9606.ENSP00000378699,9606.ENSP00000391090,9606.ENSP00000497402	VRK1,NUP107,LMNB1,NUP205,HMGB2,PLK1,NEMP1,SUV39H1,CDK1,CHEK1,RCC1
																							ARMCX2	0.860618	GO:0009211	Pyrimidine deoxyribonucleoside triphosphate metabolic process	3	6	1.34	0.0374	9606.ENSP00000304802,9606.ENSP00000315644,9606.ENSP00000370376	DTYMK,TYMS,DUT
																							APOBEC3B	0.859101	GO:0010172	Embryonic body morphogenesis	3	6	1.34	0.0374	9606.ENSP00000296266,9606.ENSP00000313309,9606.ENSP00000376458	IFT122,FUZ,CDON
																							SYNGAP1	0.85856	GO:0010571	Positive regulation of nuclear cell cycle DNA replication	3	6	1.34	0.0374	9606.ENSP00000265728,9606.ENSP00000323663,9606.ENSP00000393139	DBF4,DBF4B,CDC7
																							PBK	0.858067	GO:0016321	Female meiosis chromosome segregation	3	6	1.34	0.0374	9606.ENSP00000240423,9606.ENSP00000300093,9606.ENSP00000358813	NCAPH,PLK1,TTK
																							NRM	0.857935	GO:0072527	Pyrimidine-containing compound metabolic process	8	82	0.63	0.0386	9606.ENSP00000264705,9606.ENSP00000304802,9606.ENSP00000315644,9606.ENSP00000327459,9606.ENSP00000361512,9606.ENSP00000370376,9606.ENSP00000402608,9606.ENSP00000468425	CAD,DTYMK,TYMS,APOBEC3B,PRPS1,DUT,CPS1,TK1
																							MND1	0.856798	GO:0032204	Regulation of telomere maintenance	9	103	0.59	0.0387	9606.ENSP00000313950,9606.ENSP00000318297,9606.ENSP00000325863,9606.ENSP00000355759,9606.ENSP00000355966,9606.ENSP00000358563,9606.ENSP00000395772,9606.ENSP00000397552,9606.ENSP00000478887	AURKB,RUVBL1,MRE11,PARP1,NEK2,DKC1,GNL3,ACTL6A,MYC
																							FANCI	0.856269	GO:0010604	Positive regulation of macromolecule metabolic process	107	3533	0.13	0.0398	9606.ENSP00000055077,9606.ENSP00000209728,9606.ENSP00000216297,9606.ENSP00000217026,9606.ENSP00000221233,9606.ENSP00000228843,9606.ENSP00000235310,9606.ENSP00000247843,9606.ENSP00000250024,9606.ENSP00000250448,9606.ENSP00000253462,9606.ENSP00000256442,9606.ENSP00000257724,9606.ENSP00000260947,9606.ENSP00000262460,9606.ENSP00000263966,9606.ENSP00000265728,9606.ENSP00000265734,9606.ENSP00000266269,9606.ENSP00000266970,9606.ENSP00000267430,9606.ENSP00000271889,9606.ENSP00000276533,9606.ENSP00000278070,9606.ENSP00000287394,9606.ENSP00000293373,9606.ENSP00000296503,9606.ENSP00000300093,9606.ENSP00000300403,9606.ENSP00000302625,9606.ENSP00000306285,9606.ENSP00000308219,9606.ENSP00000309555,9606.ENSP00000310842,9606.ENSP00000312995,9606.ENSP00000313950,9606.ENSP00000318297,9606.ENSP00000320147,9606.ENSP00000322802,9606.ENSP00000323246,9606.ENSP00000323663,9606.ENSP00000325863,9606.ENSP00000328228,9606.ENSP00000328547,9606.ENSP00000330074,9606.ENSP00000332353,9606.ENSP00000333519,9606.ENSP00000337976,9606.ENSP00000342307,9606.ENSP00000343818,9606.ENSP00000345917,9606.ENSP00000347232,9606.ENSP00000348838,9606.ENSP00000355541,9606.ENSP00000355759,9606.ENSP00000355958,9606.ENSP00000355966,9606.ENSP00000358563,9606.ENSP00000358813,9606.ENSP00000358925,9606.ENSP00000359345,9606.ENSP00000360129,9606.ENSP00000360293,9606.ENSP00000361540,9606.ENSP00000362146,9606.ENSP00000364847,9606.ENSP00000367276,9606.ENSP00000368459,9606.ENSP00000369411,9606.ENSP00000369497,9606.ENSP00000370968,9606.ENSP00000371321,9606.ENSP00000374354,9606.ENSP00000376272,9606.ENSP00000376457,9606.ENSP00000376458,9606.ENSP00000378295,9606.ENSP00000378699,9606.ENSP00000383053,9606.ENSP00000384048,9606.ENSP00000391090,9606.ENSP00000393139,9606.ENSP00000395772,9606.ENSP00000396843,9606.ENSP00000397552,9606.ENSP00000398632,9606.ENSP00000406162,9606.ENSP00000408295,9606.ENSP00000411532,9606.ENSP00000418960,9606.ENSP00000421686,9606.ENSP00000424058,9606.ENSP00000426941,9606.ENSP00000434024,9606.ENSP00000445868,9606.ENSP00000447297,9606.ENSP00000462980,9606.ENSP00000472109,9606.ENSP00000478887,9606.ENSP00000479617,9606.ENSP00000481380,9606.ENSP00000482218,9606.ENSP00000483720,9606.ENSP00000490767,9606.ENSP00000496301,9606.ENSP00000497069,9606.ENSP00000498215	RFC2,CDC6,SUPT16H,MYBL2,EXOSC5,RAD51AP1,MAD2L2,YEATS4,E2F8,FOXA1,GINS2,CCNB1,MDFIC,BARD1,GINS1,USP13,DBF4,CDK6,PATZ1,CDK2,FANCM,CREB3L4,GINS4,PPRC1,ATAD2,NCKAP1L,HMGB2,PLK1,TPX2,AXIN2,TPD52L1,RGMB,HCFC1,FANCI,CLSPN,AURKB,RUVBL1,EZH2,TSPYL5,E2F7,DBF4B,MRE11,CDCA2,DNMT3B,H1-5,PTCH1,SLC24A3,SUV39H1,FOXM1,CDK5RAP2,LYAR,BLM,UBE2C,HEATR1,PARP1,DTL,NEK2,DKC1,TTK,PSRC1,RPL5,EFCAB7,SORBS1,CDC20,CDCA8,MAGED1,CKAP2,NUFIP1,RFC3,BRCA2,MYBBP1A,RFC1,EXOSC8,RFC4,ECT2,CDON,INCENP,CDK1,EPHB2,PAXIP1,CHEK1,CDC7,GNL3,NFIC,ACTL6A,CD44,PRMT1,RFC5,TOP2A,BRCA1,SPDYE2,SPDYE2B,MRPS27,H2AX,BCL7A,TGFBR1,TAF4B,TEAD2,MYC,UHRF1,CCNA2,BCL2L12,ZNF107,ING5,TRIM8,IGF1R,FANCB
																							RRP12	0.856186	GO:0045143	Homologous chromosome segregation	7	63	0.69	0.0398	9606.ENSP00000166345,9606.ENSP00000240488,9606.ENSP00000259008,9606.ENSP00000263753,9606.ENSP00000300093,9606.ENSP00000325863,9606.ENSP00000377536	TRIP13,MND1,BRIP1,SGO1,PLK1,MRE11,PTTG1
																							FAM72D	0.856045	GO:0042127	Regulation of cell population proliferation	58	1669	0.19	0.041	9606.ENSP00000209728,9606.ENSP00000212355,9606.ENSP00000229758,9606.ENSP00000256442,9606.ENSP00000257904,9606.ENSP00000259008,9606.ENSP00000261637,9606.ENSP00000261881,9606.ENSP00000262662,9606.ENSP00000265734,9606.ENSP00000266674,9606.ENSP00000266970,9606.ENSP00000293373,9606.ENSP00000296503,9606.ENSP00000297954,9606.ENSP00000302625,9606.ENSP00000303398,9606.ENSP00000306473,9606.ENSP00000306968,9606.ENSP00000311165,9606.ENSP00000313309,9606.ENSP00000320147,9606.ENSP00000322802,9606.ENSP00000323246,9606.ENSP00000323663,9606.ENSP00000332353,9606.ENSP00000332812,9606.ENSP00000335357,9606.ENSP00000342307,9606.ENSP00000356379,9606.ENSP00000358813,9606.ENSP00000361540,9606.ENSP00000362894,9606.ENSP00000363895,9606.ENSP00000364847,9606.ENSP00000366271,9606.ENSP00000369497,9606.ENSP00000373952,9606.ENSP00000376458,9606.ENSP00000377793,9606.ENSP00000378699,9606.ENSP00000383053,9606.ENSP00000383986,9606.ENSP00000386787,9606.ENSP00000391090,9606.ENSP00000393139,9606.ENSP00000395772,9606.ENSP00000397552,9606.ENSP00000406162,9606.ENSP00000445868,9606.ENSP00000447297,9606.ENSP00000477538,9606.ENSP00000478887,9606.ENSP00000479617,9606.ENSP00000481380,9606.ENSP00000482245,9606.ENSP00000490767,9606.ENSP00000497069	CDC6,TGFBR3,FBXO5,CCNB1,CDK4,BRIP1,UTP20,TIPIN,CDKN2C,CDK6,LGR5,CDK2,NCKAP1L,HMGB2,WNK2,AXIN2,MTBP,SHCBP1,CDCA7,AQP1,FUZ,EZH2,TSPYL5,E2F7,DBF4B,PTCH1,PTGDR2,CDKN3,FOXM1,ASPM,TTK,CDC20,RTKN2,RAP1GAP,MAGED1,KDM2B,BRCA2,FANCA,CDON,PRC1,CDK1,EPHB2,CDCA7L,TMEM131L,CHEK1,CDC7,GNL3,ACTL6A,PRMT1,BCL7A,TGFBR1,NAP1L1,MYC,UHRF1,CCNA2,DACH1,ING5,IGF1R
																							C10orf2	0.856008	GO:0045934	Negative regulation of nucleobase-containing compound metabolic process	55	1562	0.19	0.0417	9606.ENSP00000209728,9606.ENSP00000229758,9606.ENSP00000234420,9606.ENSP00000235310,9606.ENSP00000250024,9606.ENSP00000250448,9606.ENSP00000251900,9606.ENSP00000257724,9606.ENSP00000260947,9606.ENSP00000261881,9606.ENSP00000264233,9606.ENSP00000265734,9606.ENSP00000266269,9606.ENSP00000266970,9606.ENSP00000276079,9606.ENSP00000296503,9606.ENSP00000300093,9606.ENSP00000302625,9606.ENSP00000309555,9606.ENSP00000310356,9606.ENSP00000313950,9606.ENSP00000315182,9606.ENSP00000315505,9606.ENSP00000320147,9606.ENSP00000323246,9606.ENSP00000328547,9606.ENSP00000330074,9606.ENSP00000332353,9606.ENSP00000337976,9606.ENSP00000339917,9606.ENSP00000342307,9606.ENSP00000345917,9606.ENSP00000346997,9606.ENSP00000347232,9606.ENSP00000354547,9606.ENSP00000355759,9606.ENSP00000358563,9606.ENSP00000362352,9606.ENSP00000362768,9606.ENSP00000364847,9606.ENSP00000366271,9606.ENSP00000369497,9606.ENSP00000370968,9606.ENSP00000371321,9606.ENSP00000391090,9606.ENSP00000396843,9606.ENSP00000411132,9606.ENSP00000412292,9606.ENSP00000418960,9606.ENSP00000440850,9606.ENSP00000445868,9606.ENSP00000478887,9606.ENSP00000479617,9606.ENSP00000482245,9606.ENSP00000498215	CDC6,FBXO5,MSH6,MAD2L2,E2F8,FOXA1,SCML2,MDFIC,BARD1,TIPIN,POLQ,CDK6,PATZ1,CDK2,NONO,HMGB2,PLK1,AXIN2,HCFC1,RMI2,AURKB,SHQ1,ZNF875,EZH2,E2F7,DNMT3B,H1-5,PTCH1,SUV39H1,TAF9B,FOXM1,LYAR,SUV39H2,BLM,ZFP69B,PARP1,DKC1,MACROH2A2,RBL1,MAGED1,KDM2B,BRCA2,MYBBP1A,RFC1,CHEK1,NFIC,ZNF619,DEPDC1,BRCA1,PARPBP,BCL7A,MYC,UHRF1,DACH1,FANCB
																							POLA1	0.854567	GO:0018193	Peptidyl-amino acid modification	36	900	0.25	0.0423	9606.ENSP00000216639,9606.ENSP00000247843,9606.ENSP00000264705,9606.ENSP00000266970,9606.ENSP00000298048,9606.ENSP00000300093,9606.ENSP00000309555,9606.ENSP00000312995,9606.ENSP00000313950,9606.ENSP00000318297,9606.ENSP00000320147,9606.ENSP00000330381,9606.ENSP00000337976,9606.ENSP00000346997,9606.ENSP00000355759,9606.ENSP00000358813,9606.ENSP00000359768,9606.ENSP00000369497,9606.ENSP00000374152,9606.ENSP00000376306,9606.ENSP00000378699,9606.ENSP00000383053,9606.ENSP00000384048,9606.ENSP00000391090,9606.ENSP00000393139,9606.ENSP00000397552,9606.ENSP00000401470,9606.ENSP00000402084,9606.ENSP00000406162,9606.ENSP00000428489,9606.ENSP00000441755,9606.ENSP00000447297,9606.ENSP00000481850,9606.ENSP00000490767,9606.ENSP00000497069,9606.ENSP00000497406	VRK1,YEATS4,CAD,CDK2,MELK,PLK1,HCFC1,CLSPN,AURKB,RUVBL1,EZH2,WDR5B,SUV39H1,SUV39H2,PARP1,TTK,KIAA1586,BRCA2,SMYD5,CIT,CDK1,EPHB2,PAXIP1,CHEK1,CDC7,ACTL6A,RANGAP1,WEE1,PRMT1,PBK,DYRK4,TGFBR1,JADE3,ING5,IGF1R,SETBP1
																							HEATR1	0.852589	GO:0051445	Regulation of meiotic cell cycle	7	64	0.68	0.0428	9606.ENSP00000166345,9606.ENSP00000228843,9606.ENSP00000229758,9606.ENSP00000321656,9606.ENSP00000356379,9606.ENSP00000358813,9606.ENSP00000361540	TRIP13,RAD51AP1,FBXO5,CDC25C,ASPM,TTK,CDC20
																							CDC20	0.852576	GO:0009628	Response to abiotic stimulus	42	1107	0.22	0.0442	9606.ENSP00000212355,9606.ENSP00000228843,9606.ENSP00000234420,9606.ENSP00000259008,9606.ENSP00000260947,9606.ENSP00000261881,9606.ENSP00000285930,9606.ENSP00000305480,9606.ENSP00000306253,9606.ENSP00000311165,9606.ENSP00000313950,9606.ENSP00000314897,9606.ENSP00000322802,9606.ENSP00000323421,9606.ENSP00000332353,9606.ENSP00000336606,9606.ENSP00000337976,9606.ENSP00000343526,9606.ENSP00000346997,9606.ENSP00000347232,9606.ENSP00000347454,9606.ENSP00000352271,9606.ENSP00000354361,9606.ENSP00000355759,9606.ENSP00000355958,9606.ENSP00000355961,9606.ENSP00000367608,9606.ENSP00000367910,9606.ENSP00000369497,9606.ENSP00000376457,9606.ENSP00000384048,9606.ENSP00000391090,9606.ENSP00000410059,9606.ENSP00000418960,9606.ENSP00000420919,9606.ENSP00000428489,9606.ENSP00000434024,9606.ENSP00000478887,9606.ENSP00000481380,9606.ENSP00000485525,9606.ENSP00000496007,9606.ENSP00000497069	TGFBR3,RAD51AP1,MSH6,BRIP1,BARD1,TIPIN,AKR1B1,FEN1,ITPR1,AQP1,AURKB,ANGPT2,TSPYL5,SMC1A,PTCH1,RAD54B,SUV39H1,USP1,SUV39H2,BLM,ANO1,XRCC2,RFWD3,PARP1,DTL,INTS7,CA9,FANCG,BRCA2,ECT2,PAXIP1,CHEK1,EEF1D,BRCA1,TMEM150C,PBK,H2AX,MYC,CCNA2,ADSL,SYNGAP1,IGF1R
																							RBL1	0.851857
																							DDIAS	0.851811	#term ID	term description	observed gene count	background gene count	strength	false discovery rate	matching proteins in your network (IDs)	matching proteins in your network (labels)
																							SMYD4	0.851596	HSA-1640170	Cell Cycle	127	658	0.93	3.7e-71	9606.ENSP00000055077,9606.ENSP00000209728,9606.ENSP00000215980,9606.ENSP00000216122,9606.ENSP00000216639,9606.ENSP00000217026,9606.ENSP00000219097,9606.ENSP00000220514,9606.ENSP00000229179,9606.ENSP00000229758,9606.ENSP00000240423,9606.ENSP00000240488,9606.ENSP00000251496,9606.ENSP00000253462,9606.ENSP00000254508,9606.ENSP00000256442,9606.ENSP00000257287,9606.ENSP00000257904,9606.ENSP00000259008,9606.ENSP00000260363,9606.ENSP00000260947,9606.ENSP00000261366,9606.ENSP00000261597,9606.ENSP00000261965,9606.ENSP00000262105,9606.ENSP00000262460,9606.ENSP00000262662,9606.ENSP00000263753,9606.ENSP00000264156,9606.ENSP00000265056,9606.ENSP00000265465,9606.ENSP00000265728,9606.ENSP00000265734,9606.ENSP00000266970,9606.ENSP00000271452,9606.ENSP00000275517,9606.ENSP00000276533,9606.ENSP00000281453,9606.ENSP00000282074,9606.ENSP00000283006,9606.ENSP00000285116,9606.ENSP00000285968,9606.ENSP00000286398,9606.ENSP00000287598,9606.ENSP00000288207,9606.ENSP00000289316,9606.ENSP00000290130,9606.ENSP00000296509,9606.ENSP00000300093,9606.ENSP00000300403,9606.ENSP00000305480,9606.ENSP00000307288,9606.ENSP00000309790,9606.ENSP00000310356,9606.ENSP00000312995,9606.ENSP00000313950,9606.ENSP00000315182,9606.ENSP00000315644,9606.ENSP00000318297,9606.ENSP00000321656,9606.ENSP00000323421,9606.ENSP00000325863,9606.ENSP00000328236,9606.ENSP00000328484,9606.ENSP00000329102,9606.ENSP00000335463,9606.ENSP00000339001,9606.ENSP00000342307,9606.ENSP00000343818,9606.ENSP00000347232,9606.ENSP00000348838,9606.ENSP00000349430,9606.ENSP00000352252,9606.ENSP00000353770,9606.ENSP00000355506,9606.ENSP00000355966,9606.ENSP00000358563,9606.ENSP00000360133,9606.ENSP00000360623,9606.ENSP00000361540,9606.ENSP00000361658,9606.ENSP00000362018,9606.ENSP00000362146,9606.ENSP00000362768,9606.ENSP00000363055,9606.ENSP00000364585,9606.ENSP00000364737,9606.ENSP00000365782,9606.ENSP00000366618,9606.ENSP00000368164,9606.ENSP00000368358,9606.ENSP00000369411,9606.ENSP00000369497,9606.ENSP00000371321,9606.ENSP00000376272,9606.ENSP00000377007,9606.ENSP00000377492,9606.ENSP00000377536,9606.ENSP00000378295,9606.ENSP00000378356,9606.ENSP00000378699,9606.ENSP00000379911,9606.ENSP00000387007,9606.ENSP00000389810,9606.ENSP00000391090,9606.ENSP00000393139,9606.ENSP00000396308,9606.ENSP00000401470,9606.ENSP00000402084,9606.ENSP00000403453,9606.ENSP00000405726,9606.ENSP00000408295,9606.ENSP00000411532,9606.ENSP00000414109,9606.ENSP00000415430,9606.ENSP00000418268,9606.ENSP00000418960,9606.ENSP00000432768,9606.ENSP00000434024,9606.ENSP00000451211,9606.ENSP00000468425,9606.ENSP00000477907,9606.ENSP00000478887,9606.ENSP00000479169,9606.ENSP00000480186,9606.ENSP00000481380,9606.ENSP00000497402	RFC2,CDC6,CENPM,MCM5,VRK1,MYBL2,ORC6,OIP5,NUP107,FBXO5,NCAPH,MND1,NCAPG,GINS2,NUP210,CCNB1,CEP135,CDK4,BRIP1,KIF23,BARD1,LMNB1,NDC80,TUBGCP3,MCM4,GINS1,CDKN2C,SGO1,MCM6,MCM2,POLA2,DBF4,CDK6,CDK2,NUF2,CDCA5,GINS4,CENPU,SPC25,CENPH,SKA1,NUP205,SMC2,BUB1B,CCNB2,H2BC5,MIS18A,MAD2L1,PLK1,TPX2,FEN1,MCM7,MIS18BP1,RMI2,CLSPN,AURKB,SHQ1,TYMS,RUVBL1,CDC25C,SMC1A,MRE11,KNTC1,H2AC14,LIN9,KNL1,TUBB,FOXM1,CDK5RAP2,BLM,UBE2C,H2BC12,H3C12,RRM2,EXO1,NEK2,DKC1,ITGB3BP,ORC1,CDC20,NUP188,CENPI,CDCA8,RBL1,ZWINT,RCC2,CENPP,CEP78,H2BC13,MCM8,POLA1,RFC3,BRCA2,RFC1,RFC4,CENPN,HMMR,PTTG1,INCENP,KIF20A,CDK1,CENPK,NCAPG2,DSN1,CHEK1,CDC7,DHFR,RANGAP1,WEE1,ODF2,CDC45,RFC5,TOP2A,HJURP,GTSE1,MCM10,BRCA1,CKAP5,H2AX,NEDD1,TK1,H2BC14,MYC,H2BC9,POLD2,CCNA2,RCC1
																							JPH1	0.851339	HSA-69278	Cell Cycle, Mitotic	109	526	0.96	5.28e-63	9606.ENSP00000055077,9606.ENSP00000209728,9606.ENSP00000215980,9606.ENSP00000216122,9606.ENSP00000216639,9606.ENSP00000217026,9606.ENSP00000219097,9606.ENSP00000229179,9606.ENSP00000229758,9606.ENSP00000240423,9606.ENSP00000251496,9606.ENSP00000253462,9606.ENSP00000254508,9606.ENSP00000256442,9606.ENSP00000257287,9606.ENSP00000257904,9606.ENSP00000260363,9606.ENSP00000261366,9606.ENSP00000261597,9606.ENSP00000261965,9606.ENSP00000262105,9606.ENSP00000262460,9606.ENSP00000262662,9606.ENSP00000263753,9606.ENSP00000264156,9606.ENSP00000265056,9606.ENSP00000265465,9606.ENSP00000265728,9606.ENSP00000265734,9606.ENSP00000266970,9606.ENSP00000271452,9606.ENSP00000275517,9606.ENSP00000276533,9606.ENSP00000281453,9606.ENSP00000282074,9606.ENSP00000283006,9606.ENSP00000285116,9606.ENSP00000285968,9606.ENSP00000286398,9606.ENSP00000287598,9606.ENSP00000288207,9606.ENSP00000289316,9606.ENSP00000296509,9606.ENSP00000300093,9606.ENSP00000300403,9606.ENSP00000305480,9606.ENSP00000307288,9606.ENSP00000313950,9606.ENSP00000315644,9606.ENSP00000321656,9606.ENSP00000323421,9606.ENSP00000328236,9606.ENSP00000328484,9606.ENSP00000329102,9606.ENSP00000335463,9606.ENSP00000339001,9606.ENSP00000342307,9606.ENSP00000343818,9606.ENSP00000348838,9606.ENSP00000349430,9606.ENSP00000352252,9606.ENSP00000353770,9606.ENSP00000355966,9606.ENSP00000360133,9606.ENSP00000360623,9606.ENSP00000361540,9606.ENSP00000361658,9606.ENSP00000362018,9606.ENSP00000362146,9606.ENSP00000362768,9606.ENSP00000363055,9606.ENSP00000364585,9606.ENSP00000364737,9606.ENSP00000365782,9606.ENSP00000366618,9606.ENSP00000368164,9606.ENSP00000368358,9606.ENSP00000369411,9606.ENSP00000371321,9606.ENSP00000376272,9606.ENSP00000377007,9606.ENSP00000377492,9606.ENSP00000377536,9606.ENSP00000378295,9606.ENSP00000378356,9606.ENSP00000378699,9606.ENSP00000379911,9606.ENSP00000387007,9606.ENSP00000389810,9606.ENSP00000393139,9606.ENSP00000396308,9606.ENSP00000401470,9606.ENSP00000402084,9606.ENSP00000403453,9606.ENSP00000405726,9606.ENSP00000408295,9606.ENSP00000411532,9606.ENSP00000415430,9606.ENSP00000418268,9606.ENSP00000432768,9606.ENSP00000434024,9606.ENSP00000451211,9606.ENSP00000468425,9606.ENSP00000477907,9606.ENSP00000478887,9606.ENSP00000479169,9606.ENSP00000480186,9606.ENSP00000481380,9606.ENSP00000497402	RFC2,CDC6,CENPM,MCM5,VRK1,MYBL2,ORC6,NUP107,FBXO5,NCAPH,NCAPG,GINS2,NUP210,CCNB1,CEP135,CDK4,KIF23,LMNB1,NDC80,TUBGCP3,MCM4,GINS1,CDKN2C,SGO1,MCM6,MCM2,POLA2,DBF4,CDK6,CDK2,NUF2,CDCA5,GINS4,CENPU,SPC25,CENPH,SKA1,NUP205,SMC2,BUB1B,CCNB2,H2BC5,MAD2L1,PLK1,TPX2,FEN1,MCM7,AURKB,TYMS,CDC25C,SMC1A,KNTC1,H2AC14,LIN9,KNL1,TUBB,FOXM1,CDK5RAP2,UBE2C,H2BC12,H3C12,RRM2,NEK2,ITGB3BP,ORC1,CDC20,NUP188,CENPI,CDCA8,RBL1,ZWINT,RCC2,CENPP,CEP78,H2BC13,MCM8,POLA1,RFC3,RFC1,RFC4,CENPN,HMMR,PTTG1,INCENP,KIF20A,CDK1,CENPK,NCAPG2,DSN1,CDC7,DHFR,RANGAP1,WEE1,ODF2,CDC45,RFC5,TOP2A,GTSE1,MCM10,CKAP5,H2AX,NEDD1,TK1,H2BC14,MYC,H2BC9,POLD2,CCNA2,RCC1
																							CRACR2A	0.851135	HSA-69620	Cell Cycle Checkpoints	69	272	1.05	2.71e-43	9606.ENSP00000055077,9606.ENSP00000209728,9606.ENSP00000215980,9606.ENSP00000216122,9606.ENSP00000219097,9606.ENSP00000229179,9606.ENSP00000256442,9606.ENSP00000259008,9606.ENSP00000260947,9606.ENSP00000261597,9606.ENSP00000262105,9606.ENSP00000263753,9606.ENSP00000264156,9606.ENSP00000265056,9606.ENSP00000265728,9606.ENSP00000266970,9606.ENSP00000271452,9606.ENSP00000281453,9606.ENSP00000282074,9606.ENSP00000283006,9606.ENSP00000285116,9606.ENSP00000287598,9606.ENSP00000288207,9606.ENSP00000289316,9606.ENSP00000296509,9606.ENSP00000300093,9606.ENSP00000307288,9606.ENSP00000310356,9606.ENSP00000312995,9606.ENSP00000313950,9606.ENSP00000321656,9606.ENSP00000325863,9606.ENSP00000328236,9606.ENSP00000335463,9606.ENSP00000347232,9606.ENSP00000348838,9606.ENSP00000349430,9606.ENSP00000355506,9606.ENSP00000360133,9606.ENSP00000360623,9606.ENSP00000361540,9606.ENSP00000362018,9606.ENSP00000362146,9606.ENSP00000363055,9606.ENSP00000364585,9606.ENSP00000364737,9606.ENSP00000366618,9606.ENSP00000368164,9606.ENSP00000369411,9606.ENSP00000376272,9606.ENSP00000377007,9606.ENSP00000378295,9606.ENSP00000378699,9606.ENSP00000379911,9606.ENSP00000389810,9606.ENSP00000391090,9606.ENSP00000393139,9606.ENSP00000401470,9606.ENSP00000402084,9606.ENSP00000405726,9606.ENSP00000408295,9606.ENSP00000415430,9606.ENSP00000418268,9606.ENSP00000418960,9606.ENSP00000432768,9606.ENSP00000434024,9606.ENSP00000477907,9606.ENSP00000479169,9606.ENSP00000481380	RFC2,CDC6,CENPM,MCM5,ORC6,NUP107,CCNB1,BRIP1,BARD1,NDC80,MCM4,SGO1,MCM6,MCM2,DBF4,CDK2,NUF2,CENPU,SPC25,CENPH,SKA1,BUB1B,CCNB2,H2BC5,MAD2L1,PLK1,MCM7,RMI2,CLSPN,AURKB,CDC25C,MRE11,KNTC1,KNL1,BLM,UBE2C,H2BC12,EXO1,ITGB3BP,ORC1,CDC20,CENPI,CDCA8,ZWINT,RCC2,CENPP,H2BC13,MCM8,RFC3,RFC4,CENPN,INCENP,CDK1,CENPK,DSN1,CHEK1,CDC7,RANGAP1,WEE1,CDC45,RFC5,GTSE1,MCM10,BRCA1,CKAP5,H2AX,H2BC14,H2BC9,CCNA2
																							EFCAB11	0.851115	HSA-68886	M Phase	64	382	0.87	1.13e-30	9606.ENSP00000215980,9606.ENSP00000216639,9606.ENSP00000229179,9606.ENSP00000229758,9606.ENSP00000240423,9606.ENSP00000251496,9606.ENSP00000254508,9606.ENSP00000256442,9606.ENSP00000257287,9606.ENSP00000260363,9606.ENSP00000261366,9606.ENSP00000261597,9606.ENSP00000261965,9606.ENSP00000263753,9606.ENSP00000271452,9606.ENSP00000275517,9606.ENSP00000281453,9606.ENSP00000282074,9606.ENSP00000283006,9606.ENSP00000285116,9606.ENSP00000285968,9606.ENSP00000286398,9606.ENSP00000287598,9606.ENSP00000288207,9606.ENSP00000289316,9606.ENSP00000296509,9606.ENSP00000300093,9606.ENSP00000313950,9606.ENSP00000323421,9606.ENSP00000328236,9606.ENSP00000328484,9606.ENSP00000335463,9606.ENSP00000339001,9606.ENSP00000343818,9606.ENSP00000348838,9606.ENSP00000349430,9606.ENSP00000352252,9606.ENSP00000355966,9606.ENSP00000360133,9606.ENSP00000361540,9606.ENSP00000361658,9606.ENSP00000362018,9606.ENSP00000362146,9606.ENSP00000363055,9606.ENSP00000364585,9606.ENSP00000364737,9606.ENSP00000365782,9606.ENSP00000366618,9606.ENSP00000377007,9606.ENSP00000377536,9606.ENSP00000378295,9606.ENSP00000378356,9606.ENSP00000378699,9606.ENSP00000379911,9606.ENSP00000387007,9606.ENSP00000389810,9606.ENSP00000401470,9606.ENSP00000403453,9606.ENSP00000432768,9606.ENSP00000434024,9606.ENSP00000451211,9606.ENSP00000477907,9606.ENSP00000479169,9606.ENSP00000497402	CENPM,VRK1,NUP107,FBXO5,NCAPH,NCAPG,NUP210,CCNB1,CEP135,KIF23,LMNB1,NDC80,TUBGCP3,SGO1,NUF2,CDCA5,CENPU,SPC25,CENPH,SKA1,NUP205,SMC2,BUB1B,CCNB2,H2BC5,MAD2L1,PLK1,AURKB,SMC1A,KNTC1,H2AC14,KNL1,TUBB,CDK5RAP2,UBE2C,H2BC12,H3C12,NEK2,ITGB3BP,CDC20,NUP188,CENPI,CDCA8,ZWINT,RCC2,CENPP,CEP78,H2BC13,CENPN,PTTG1,INCENP,KIF20A,CDK1,CENPK,NCAPG2,DSN1,RANGAP1,ODF2,CKAP5,H2AX,NEDD1,H2BC14,H2BC9,RCC1
																							NDUFAF6	0.850792	HSA-68877	Mitotic Prometaphase	44	201	0.99	1.25e-24	9606.ENSP00000215980,9606.ENSP00000229179,9606.ENSP00000240423,9606.ENSP00000251496,9606.ENSP00000256442,9606.ENSP00000257287,9606.ENSP00000261597,9606.ENSP00000261965,9606.ENSP00000263753,9606.ENSP00000271452,9606.ENSP00000275517,9606.ENSP00000281453,9606.ENSP00000282074,9606.ENSP00000283006,9606.ENSP00000285116,9606.ENSP00000286398,9606.ENSP00000287598,9606.ENSP00000288207,9606.ENSP00000296509,9606.ENSP00000300093,9606.ENSP00000313950,9606.ENSP00000323421,9606.ENSP00000328236,9606.ENSP00000335463,9606.ENSP00000339001,9606.ENSP00000343818,9606.ENSP00000355966,9606.ENSP00000360133,9606.ENSP00000361540,9606.ENSP00000362018,9606.ENSP00000362146,9606.ENSP00000363055,9606.ENSP00000364585,9606.ENSP00000364737,9606.ENSP00000365782,9606.ENSP00000377007,9606.ENSP00000378295,9606.ENSP00000378699,9606.ENSP00000379911,9606.ENSP00000389810,9606.ENSP00000401470,9606.ENSP00000403453,9606.ENSP00000432768,9606.ENSP00000451211	CENPM,NUP107,NCAPH,NCAPG,CCNB1,CEP135,NDC80,TUBGCP3,SGO1,NUF2,CDCA5,CENPU,SPC25,CENPH,SKA1,SMC2,BUB1B,CCNB2,MAD2L1,PLK1,AURKB,SMC1A,KNTC1,KNL1,TUBB,CDK5RAP2,NEK2,ITGB3BP,CDC20,CENPI,CDCA8,ZWINT,RCC2,CENPP,CEP78,CENPN,INCENP,CDK1,CENPK,DSN1,RANGAP1,ODF2,CKAP5,NEDD1
																							KPNA2	0.850648	HSA-69481	G2/M Checkpoints	39	149	1.06	3.64e-24	9606.ENSP00000055077,9606.ENSP00000209728,9606.ENSP00000216122,9606.ENSP00000219097,9606.ENSP00000256442,9606.ENSP00000259008,9606.ENSP00000260947,9606.ENSP00000262105,9606.ENSP00000264156,9606.ENSP00000265056,9606.ENSP00000265728,9606.ENSP00000266970,9606.ENSP00000288207,9606.ENSP00000289316,9606.ENSP00000307288,9606.ENSP00000310356,9606.ENSP00000312995,9606.ENSP00000321656,9606.ENSP00000325863,9606.ENSP00000347232,9606.ENSP00000349430,9606.ENSP00000355506,9606.ENSP00000360623,9606.ENSP00000366618,9606.ENSP00000368164,9606.ENSP00000369411,9606.ENSP00000376272,9606.ENSP00000378699,9606.ENSP00000391090,9606.ENSP00000393139,9606.ENSP00000402084,9606.ENSP00000405726,9606.ENSP00000408295,9606.ENSP00000415430,9606.ENSP00000418268,9606.ENSP00000418960,9606.ENSP00000434024,9606.ENSP00000477907,9606.ENSP00000479169	RFC2,CDC6,MCM5,ORC6,CCNB1,BRIP1,BARD1,MCM4,MCM6,MCM2,DBF4,CDK2,CCNB2,H2BC5,MCM7,RMI2,CLSPN,CDC25C,MRE11,BLM,H2BC12,EXO1,ORC1,H2BC13,MCM8,RFC3,RFC4,CDK1,CHEK1,CDC7,WEE1,CDC45,RFC5,GTSE1,MCM10,BRCA1,H2AX,H2BC14,H2BC9
																							ADAT1	0.848785	HSA-73886	Chromosome Maintenance	35	120	1.11	6.38e-23	9606.ENSP00000055077,9606.ENSP00000215980,9606.ENSP00000220514,9606.ENSP00000265465,9606.ENSP00000266970,9606.ENSP00000281453,9606.ENSP00000283006,9606.ENSP00000289316,9606.ENSP00000290130,9606.ENSP00000305480,9606.ENSP00000309790,9606.ENSP00000315182,9606.ENSP00000318297,9606.ENSP00000328484,9606.ENSP00000335463,9606.ENSP00000347232,9606.ENSP00000349430,9606.ENSP00000358563,9606.ENSP00000360133,9606.ENSP00000362018,9606.ENSP00000364737,9606.ENSP00000366618,9606.ENSP00000368358,9606.ENSP00000369411,9606.ENSP00000371321,9606.ENSP00000376272,9606.ENSP00000377007,9606.ENSP00000379911,9606.ENSP00000408295,9606.ENSP00000414109,9606.ENSP00000434024,9606.ENSP00000477907,9606.ENSP00000479169,9606.ENSP00000480186,9606.ENSP00000481380	RFC2,CENPM,OIP5,POLA2,CDK2,CENPU,CENPH,H2BC5,MIS18A,FEN1,MIS18BP1,SHQ1,RUVBL1,H2AC14,KNL1,BLM,H2BC12,DKC1,ITGB3BP,CENPI,CENPP,H2BC13,POLA1,RFC3,RFC1,RFC4,CENPN,CENPK,RFC5,HJURP,H2AX,H2BC14,H2BC9,POLD2,CCNA2
																							E2F8	0.847443	HSA-73894	DNA Repair	48	310	0.83	2.06e-21	9606.ENSP00000055077,9606.ENSP00000228843,9606.ENSP00000234420,9606.ENSP00000235310,9606.ENSP00000259008,9606.ENSP00000260947,9606.ENSP00000261881,9606.ENSP00000264233,9606.ENSP00000266970,9606.ENSP00000267430,9606.ENSP00000289316,9606.ENSP00000305480,9606.ENSP00000310356,9606.ENSP00000310842,9606.ENSP00000312995,9606.ENSP00000318297,9606.ENSP00000325863,9606.ENSP00000328484,9606.ENSP00000337353,9606.ENSP00000343526,9606.ENSP00000347232,9606.ENSP00000349430,9606.ENSP00000352271,9606.ENSP00000355506,9606.ENSP00000355759,9606.ENSP00000355958,9606.ENSP00000366618,9606.ENSP00000367910,9606.ENSP00000369411,9606.ENSP00000369497,9606.ENSP00000370653,9606.ENSP00000371321,9606.ENSP00000373952,9606.ENSP00000376272,9606.ENSP00000384048,9606.ENSP00000391090,9606.ENSP00000397552,9606.ENSP00000408295,9606.ENSP00000418960,9606.ENSP00000434024,9606.ENSP00000438483,9606.ENSP00000451974,9606.ENSP00000477907,9606.ENSP00000479169,9606.ENSP00000480186,9606.ENSP00000481380,9606.ENSP00000494957,9606.ENSP00000498215	RFC2,RAD51AP1,MSH6,MAD2L2,BRIP1,BARD1,TIPIN,POLQ,CDK2,FANCM,H2BC5,FEN1,RMI2,FANCI,CLSPN,RUVBL1,MRE11,H2AC14,TDP1,USP1,BLM,H2BC12,XRCC2,EXO1,PARP1,DTL,H2BC13,FANCG,RFC3,BRCA2,GEN1,RFC1,FANCA,RFC4,PAXIP1,CHEK1,ACTL6A,RFC5,BRCA1,H2AX,KPNA2,XRCC3,H2BC14,H2BC9,POLD2,CCNA2,UBE2T,FANCB
																							TPD52L1	0.845739	HSA-69306	DNA Replication	36	156	1.01	9.09e-21	9606.ENSP00000055077,9606.ENSP00000209728,9606.ENSP00000216122,9606.ENSP00000219097,9606.ENSP00000253462,9606.ENSP00000262105,9606.ENSP00000262460,9606.ENSP00000264156,9606.ENSP00000265056,9606.ENSP00000265465,9606.ENSP00000265728,9606.ENSP00000266970,9606.ENSP00000276533,9606.ENSP00000289316,9606.ENSP00000305480,9606.ENSP00000307288,9606.ENSP00000328484,9606.ENSP00000348838,9606.ENSP00000349430,9606.ENSP00000352252,9606.ENSP00000360623,9606.ENSP00000366618,9606.ENSP00000368164,9606.ENSP00000368358,9606.ENSP00000369411,9606.ENSP00000371321,9606.ENSP00000376272,9606.ENSP00000393139,9606.ENSP00000405726,9606.ENSP00000408295,9606.ENSP00000418268,9606.ENSP00000434024,9606.ENSP00000477907,9606.ENSP00000479169,9606.ENSP00000480186,9606.ENSP00000481380	RFC2,CDC6,MCM5,ORC6,GINS2,MCM4,GINS1,MCM6,MCM2,POLA2,DBF4,CDK2,GINS4,H2BC5,FEN1,MCM7,H2AC14,UBE2C,H2BC12,H3C12,ORC1,H2BC13,MCM8,POLA1,RFC3,RFC1,RFC4,CDC7,CDC45,RFC5,MCM10,H2AX,H2BC14,H2BC9,POLD2,CCNA2
																							PRR11	0.845611	HSA-2500257	Resolution of Sister Chromatid Cohesion	33	125	1.07	1.56e-20	9606.ENSP00000215980,9606.ENSP00000229179,9606.ENSP00000256442,9606.ENSP00000261597,9606.ENSP00000263753,9606.ENSP00000271452,9606.ENSP00000275517,9606.ENSP00000281453,9606.ENSP00000282074,9606.ENSP00000283006,9606.ENSP00000285116,9606.ENSP00000287598,9606.ENSP00000288207,9606.ENSP00000296509,9606.ENSP00000300093,9606.ENSP00000313950,9606.ENSP00000323421,9606.ENSP00000328236,9606.ENSP00000335463,9606.ENSP00000360133,9606.ENSP00000361540,9606.ENSP00000362018,9606.ENSP00000362146,9606.ENSP00000363055,9606.ENSP00000364585,9606.ENSP00000364737,9606.ENSP00000377007,9606.ENSP00000378295,9606.ENSP00000378699,9606.ENSP00000379911,9606.ENSP00000389810,9606.ENSP00000401470,9606.ENSP00000432768	CENPM,NUP107,CCNB1,NDC80,SGO1,NUF2,CDCA5,CENPU,SPC25,CENPH,SKA1,BUB1B,CCNB2,MAD2L1,PLK1,AURKB,SMC1A,KNTC1,KNL1,ITGB3BP,CDC20,CENPI,CDCA8,ZWINT,RCC2,CENPP,CENPN,INCENP,CDK1,CENPK,DSN1,RANGAP1,CKAP5
																							CKAP2L	0.843897	HSA-5693532	DNA Double-Strand Break Repair	35	149	1.02	1.85e-20	9606.ENSP00000055077,9606.ENSP00000228843,9606.ENSP00000259008,9606.ENSP00000260947,9606.ENSP00000261881,9606.ENSP00000264233,9606.ENSP00000266970,9606.ENSP00000289316,9606.ENSP00000305480,9606.ENSP00000310356,9606.ENSP00000312995,9606.ENSP00000325863,9606.ENSP00000337353,9606.ENSP00000347232,9606.ENSP00000349430,9606.ENSP00000352271,9606.ENSP00000355506,9606.ENSP00000355759,9606.ENSP00000366618,9606.ENSP00000369411,9606.ENSP00000369497,9606.ENSP00000370653,9606.ENSP00000371321,9606.ENSP00000376272,9606.ENSP00000384048,9606.ENSP00000391090,9606.ENSP00000408295,9606.ENSP00000418960,9606.ENSP00000434024,9606.ENSP00000438483,9606.ENSP00000451974,9606.ENSP00000477907,9606.ENSP00000479169,9606.ENSP00000480186,9606.ENSP00000481380	RFC2,RAD51AP1,BRIP1,BARD1,TIPIN,POLQ,CDK2,H2BC5,FEN1,RMI2,CLSPN,MRE11,TDP1,BLM,H2BC12,XRCC2,EXO1,PARP1,H2BC13,RFC3,BRCA2,GEN1,RFC1,RFC4,PAXIP1,CHEK1,RFC5,BRCA1,H2AX,KPNA2,XRCC3,H2BC14,H2BC9,POLD2,CCNA2
																							TXLNG	0.843198	HSA-5693538	Homology Directed Repair	32	119	1.07	3.68e-20	9606.ENSP00000055077,9606.ENSP00000228843,9606.ENSP00000259008,9606.ENSP00000260947,9606.ENSP00000261881,9606.ENSP00000264233,9606.ENSP00000266970,9606.ENSP00000289316,9606.ENSP00000305480,9606.ENSP00000310356,9606.ENSP00000312995,9606.ENSP00000325863,9606.ENSP00000347232,9606.ENSP00000349430,9606.ENSP00000352271,9606.ENSP00000355506,9606.ENSP00000355759,9606.ENSP00000366618,9606.ENSP00000369411,9606.ENSP00000369497,9606.ENSP00000370653,9606.ENSP00000371321,9606.ENSP00000376272,9606.ENSP00000391090,9606.ENSP00000408295,9606.ENSP00000418960,9606.ENSP00000434024,9606.ENSP00000451974,9606.ENSP00000477907,9606.ENSP00000479169,9606.ENSP00000480186,9606.ENSP00000481380	RFC2,RAD51AP1,BRIP1,BARD1,TIPIN,POLQ,CDK2,H2BC5,FEN1,RMI2,CLSPN,MRE11,BLM,H2BC12,XRCC2,EXO1,PARP1,H2BC13,RFC3,BRCA2,GEN1,RFC1,RFC4,CHEK1,RFC5,BRCA1,H2AX,XRCC3,H2BC14,H2BC9,POLD2,CCNA2
																							CDK6	0.842934	HSA-2555396	Mitotic Metaphase and Anaphase	41	233	0.89	4.23e-20	9606.ENSP00000215980,9606.ENSP00000216639,9606.ENSP00000229179,9606.ENSP00000229758,9606.ENSP00000256442,9606.ENSP00000261366,9606.ENSP00000261597,9606.ENSP00000263753,9606.ENSP00000271452,9606.ENSP00000275517,9606.ENSP00000281453,9606.ENSP00000282074,9606.ENSP00000283006,9606.ENSP00000285116,9606.ENSP00000285968,9606.ENSP00000287598,9606.ENSP00000288207,9606.ENSP00000296509,9606.ENSP00000300093,9606.ENSP00000313950,9606.ENSP00000323421,9606.ENSP00000328236,9606.ENSP00000335463,9606.ENSP00000348838,9606.ENSP00000360133,9606.ENSP00000361540,9606.ENSP00000361658,9606.ENSP00000362018,9606.ENSP00000362146,9606.ENSP00000363055,9606.ENSP00000364585,9606.ENSP00000364737,9606.ENSP00000377007,9606.ENSP00000377536,9606.ENSP00000378295,9606.ENSP00000378699,9606.ENSP00000379911,9606.ENSP00000389810,9606.ENSP00000401470,9606.ENSP00000432768,9606.ENSP00000497402	CENPM,VRK1,NUP107,FBXO5,CCNB1,LMNB1,NDC80,SGO1,NUF2,CDCA5,CENPU,SPC25,CENPH,SKA1,NUP205,BUB1B,CCNB2,MAD2L1,PLK1,AURKB,SMC1A,KNTC1,KNL1,UBE2C,ITGB3BP,CDC20,NUP188,CENPI,CDCA8,ZWINT,RCC2,CENPP,CENPN,PTTG1,INCENP,CDK1,CENPK,DSN1,RANGAP1,CKAP5,RCC1
																							RANGAP1	0.842327	HSA-68882	Mitotic Anaphase	40	232	0.88	2.51e-19	9606.ENSP00000215980,9606.ENSP00000216639,9606.ENSP00000229179,9606.ENSP00000256442,9606.ENSP00000261366,9606.ENSP00000261597,9606.ENSP00000263753,9606.ENSP00000271452,9606.ENSP00000275517,9606.ENSP00000281453,9606.ENSP00000282074,9606.ENSP00000283006,9606.ENSP00000285116,9606.ENSP00000285968,9606.ENSP00000287598,9606.ENSP00000288207,9606.ENSP00000296509,9606.ENSP00000300093,9606.ENSP00000313950,9606.ENSP00000323421,9606.ENSP00000328236,9606.ENSP00000335463,9606.ENSP00000348838,9606.ENSP00000360133,9606.ENSP00000361540,9606.ENSP00000361658,9606.ENSP00000362018,9606.ENSP00000362146,9606.ENSP00000363055,9606.ENSP00000364585,9606.ENSP00000364737,9606.ENSP00000377007,9606.ENSP00000377536,9606.ENSP00000378295,9606.ENSP00000378699,9606.ENSP00000379911,9606.ENSP00000389810,9606.ENSP00000401470,9606.ENSP00000432768,9606.ENSP00000497402	CENPM,VRK1,NUP107,CCNB1,LMNB1,NDC80,SGO1,NUF2,CDCA5,CENPU,SPC25,CENPH,SKA1,NUP205,BUB1B,CCNB2,MAD2L1,PLK1,AURKB,SMC1A,KNTC1,KNL1,UBE2C,ITGB3BP,CDC20,NUP188,CENPI,CDCA8,ZWINT,RCC2,CENPP,CENPN,PTTG1,INCENP,CDK1,CENPK,DSN1,RANGAP1,CKAP5,RCC1
																							NSUN7	0.840907	HSA-453279	Mitotic G1 phase and G1/S transition	33	148	0.99	9.43e-19	9606.ENSP00000209728,9606.ENSP00000216122,9606.ENSP00000217026,9606.ENSP00000219097,9606.ENSP00000229758,9606.ENSP00000256442,9606.ENSP00000257904,9606.ENSP00000262105,9606.ENSP00000262662,9606.ENSP00000264156,9606.ENSP00000265056,9606.ENSP00000265465,9606.ENSP00000265728,9606.ENSP00000265734,9606.ENSP00000266970,9606.ENSP00000307288,9606.ENSP00000315644,9606.ENSP00000329102,9606.ENSP00000353770,9606.ENSP00000360623,9606.ENSP00000362768,9606.ENSP00000368164,9606.ENSP00000368358,9606.ENSP00000378699,9606.ENSP00000393139,9606.ENSP00000396308,9606.ENSP00000402084,9606.ENSP00000405726,9606.ENSP00000411532,9606.ENSP00000418268,9606.ENSP00000468425,9606.ENSP00000478887,9606.ENSP00000481380	CDC6,MCM5,MYBL2,ORC6,FBXO5,CCNB1,CDK4,MCM4,CDKN2C,MCM6,MCM2,POLA2,DBF4,CDK6,CDK2,MCM7,TYMS,LIN9,RRM2,ORC1,RBL1,MCM8,POLA1,CDK1,CDC7,DHFR,WEE1,CDC45,TOP2A,MCM10,TK1,MYC,CCNA2
																							TMEM150C	0.838838	HSA-141444	Amplification of signal from unattached kinetochores via a MAD2 inhibitory signal	28	94	1.12	1.25e-18	9606.ENSP00000215980,9606.ENSP00000229179,9606.ENSP00000261597,9606.ENSP00000263753,9606.ENSP00000271452,9606.ENSP00000281453,9606.ENSP00000282074,9606.ENSP00000283006,9606.ENSP00000285116,9606.ENSP00000287598,9606.ENSP00000296509,9606.ENSP00000300093,9606.ENSP00000313950,9606.ENSP00000328236,9606.ENSP00000335463,9606.ENSP00000360133,9606.ENSP00000361540,9606.ENSP00000362018,9606.ENSP00000362146,9606.ENSP00000363055,9606.ENSP00000364585,9606.ENSP00000364737,9606.ENSP00000377007,9606.ENSP00000378295,9606.ENSP00000379911,9606.ENSP00000389810,9606.ENSP00000401470,9606.ENSP00000432768	CENPM,NUP107,NDC80,SGO1,NUF2,CENPU,SPC25,CENPH,SKA1,BUB1B,MAD2L1,PLK1,AURKB,KNTC1,KNL1,ITGB3BP,CDC20,CENPI,CDCA8,ZWINT,RCC2,CENPP,CENPN,INCENP,CENPK,DSN1,RANGAP1,CKAP5
																							DOCK11	0.838189	HSA-195258	RHO GTPase Effectors	43	292	0.81	1.27e-18	9606.ENSP00000215980,9606.ENSP00000229179,9606.ENSP00000261597,9606.ENSP00000263753,9606.ENSP00000271452,9606.ENSP00000281453,9606.ENSP00000282074,9606.ENSP00000283006,9606.ENSP00000285116,9606.ENSP00000287598,9606.ENSP00000288670,9606.ENSP00000289316,9606.ENSP00000293373,9606.ENSP00000296509,9606.ENSP00000300093,9606.ENSP00000313950,9606.ENSP00000321656,9606.ENSP00000328236,9606.ENSP00000328484,9606.ENSP00000335463,9606.ENSP00000349430,9606.ENSP00000352252,9606.ENSP00000360133,9606.ENSP00000361540,9606.ENSP00000362018,9606.ENSP00000362146,9606.ENSP00000363055,9606.ENSP00000364585,9606.ENSP00000364737,9606.ENSP00000366618,9606.ENSP00000376306,9606.ENSP00000377007,9606.ENSP00000377793,9606.ENSP00000378295,9606.ENSP00000379911,9606.ENSP00000383178,9606.ENSP00000389810,9606.ENSP00000401470,9606.ENSP00000432768,9606.ENSP00000434024,9606.ENSP00000459615,9606.ENSP00000477907,9606.ENSP00000479169	CENPM,NUP107,NDC80,SGO1,NUF2,CENPU,SPC25,CENPH,SKA1,BUB1B,FMNL2,H2BC5,NCKAP1L,MAD2L1,PLK1,AURKB,CDC25C,KNTC1,H2AC14,KNL1,H2BC12,H3C12,ITGB3BP,CDC20,CENPI,CDCA8,ZWINT,RCC2,CENPP,H2BC13,CIT,CENPN,PRC1,INCENP,CENPK,DIAPH3,DSN1,RANGAP1,CKAP5,H2AX,SRGAP2,H2BC14,H2BC9
																							ADSL	0.836407	HSA-176187	Activation of ATR in response to replication stress	21	37	1.4	2.1e-18	9606.ENSP00000055077,9606.ENSP00000209728,9606.ENSP00000216122,9606.ENSP00000219097,9606.ENSP00000262105,9606.ENSP00000264156,9606.ENSP00000265056,9606.ENSP00000265728,9606.ENSP00000266970,9606.ENSP00000307288,9606.ENSP00000312995,9606.ENSP00000321656,9606.ENSP00000360623,9606.ENSP00000368164,9606.ENSP00000369411,9606.ENSP00000376272,9606.ENSP00000391090,9606.ENSP00000393139,9606.ENSP00000405726,9606.ENSP00000408295,9606.ENSP00000418268	RFC2,CDC6,MCM5,ORC6,MCM4,MCM6,MCM2,DBF4,CDK2,MCM7,CLSPN,CDC25C,ORC1,MCM8,RFC3,RFC4,CHEK1,CDC7,CDC45,RFC5,MCM10
																							CCNB1	0.835842	HSA-69618	Mitotic Spindle Checkpoint	29	111	1.06	4.28e-18	9606.ENSP00000215980,9606.ENSP00000229179,9606.ENSP00000261597,9606.ENSP00000263753,9606.ENSP00000271452,9606.ENSP00000281453,9606.ENSP00000282074,9606.ENSP00000283006,9606.ENSP00000285116,9606.ENSP00000287598,9606.ENSP00000296509,9606.ENSP00000300093,9606.ENSP00000313950,9606.ENSP00000328236,9606.ENSP00000335463,9606.ENSP00000348838,9606.ENSP00000360133,9606.ENSP00000361540,9606.ENSP00000362018,9606.ENSP00000362146,9606.ENSP00000363055,9606.ENSP00000364585,9606.ENSP00000364737,9606.ENSP00000377007,9606.ENSP00000378295,9606.ENSP00000379911,9606.ENSP00000389810,9606.ENSP00000401470,9606.ENSP00000432768	CENPM,NUP107,NDC80,SGO1,NUF2,CENPU,SPC25,CENPH,SKA1,BUB1B,MAD2L1,PLK1,AURKB,KNTC1,KNL1,UBE2C,ITGB3BP,CDC20,CENPI,CDCA8,ZWINT,RCC2,CENPP,CENPN,INCENP,CENPK,DSN1,RANGAP1,CKAP5
																							PRC1-AS1	0.835824	HSA-5693567	HDR through Homologous Recombination (HRR) or Single Strand Annealing (SSA)	29	113	1.05	6.19e-18	9606.ENSP00000055077,9606.ENSP00000228843,9606.ENSP00000259008,9606.ENSP00000260947,9606.ENSP00000261881,9606.ENSP00000266970,9606.ENSP00000289316,9606.ENSP00000310356,9606.ENSP00000312995,9606.ENSP00000325863,9606.ENSP00000347232,9606.ENSP00000349430,9606.ENSP00000352271,9606.ENSP00000355506,9606.ENSP00000366618,9606.ENSP00000369411,9606.ENSP00000369497,9606.ENSP00000370653,9606.ENSP00000371321,9606.ENSP00000376272,9606.ENSP00000391090,9606.ENSP00000408295,9606.ENSP00000418960,9606.ENSP00000434024,9606.ENSP00000451974,9606.ENSP00000477907,9606.ENSP00000479169,9606.ENSP00000480186,9606.ENSP00000481380	RFC2,RAD51AP1,BRIP1,BARD1,TIPIN,CDK2,H2BC5,RMI2,CLSPN,MRE11,BLM,H2BC12,XRCC2,EXO1,H2BC13,RFC3,BRCA2,GEN1,RFC1,RFC4,CHEK1,RFC5,BRCA1,H2AX,XRCC3,H2BC14,H2BC9,POLD2,CCNA2
																							MYC	0.834663	HSA-5663220	RHO GTPases Activate Formins	31	139	0.99	1.01e-17	9606.ENSP00000215980,9606.ENSP00000229179,9606.ENSP00000261597,9606.ENSP00000263753,9606.ENSP00000271452,9606.ENSP00000281453,9606.ENSP00000282074,9606.ENSP00000283006,9606.ENSP00000285116,9606.ENSP00000287598,9606.ENSP00000288670,9606.ENSP00000296509,9606.ENSP00000300093,9606.ENSP00000313950,9606.ENSP00000328236,9606.ENSP00000335463,9606.ENSP00000360133,9606.ENSP00000361540,9606.ENSP00000362018,9606.ENSP00000362146,9606.ENSP00000363055,9606.ENSP00000364585,9606.ENSP00000364737,9606.ENSP00000377007,9606.ENSP00000378295,9606.ENSP00000379911,9606.ENSP00000383178,9606.ENSP00000389810,9606.ENSP00000401470,9606.ENSP00000432768,9606.ENSP00000459615	CENPM,NUP107,NDC80,SGO1,NUF2,CENPU,SPC25,CENPH,SKA1,BUB1B,FMNL2,MAD2L1,PLK1,AURKB,KNTC1,KNL1,ITGB3BP,CDC20,CENPI,CDCA8,ZWINT,RCC2,CENPP,CENPN,INCENP,CENPK,DIAPH3,DSN1,RANGAP1,CKAP5,SRGAP2
																							ARHGEF39	0.834327	HSA-69190	DNA strand elongation	19	32	1.42	6.2e-17	9606.ENSP00000055077,9606.ENSP00000216122,9606.ENSP00000253462,9606.ENSP00000262105,9606.ENSP00000262460,9606.ENSP00000264156,9606.ENSP00000265056,9606.ENSP00000265465,9606.ENSP00000276533,9606.ENSP00000305480,9606.ENSP00000307288,9606.ENSP00000368164,9606.ENSP00000368358,9606.ENSP00000369411,9606.ENSP00000371321,9606.ENSP00000376272,9606.ENSP00000405726,9606.ENSP00000408295,9606.ENSP00000480186	RFC2,MCM5,GINS2,MCM4,GINS1,MCM6,MCM2,POLA2,GINS4,FEN1,MCM7,MCM8,POLA1,RFC3,RFC1,RFC4,CDC45,RFC5,POLD2
																							BRIP1	0.833632	HSA-9648025	EML4 and NUDC in mitotic spindle formation	28	116	1.03	9.61e-17	9606.ENSP00000215980,9606.ENSP00000229179,9606.ENSP00000261597,9606.ENSP00000263753,9606.ENSP00000271452,9606.ENSP00000281453,9606.ENSP00000282074,9606.ENSP00000283006,9606.ENSP00000285116,9606.ENSP00000287598,9606.ENSP00000296509,9606.ENSP00000300093,9606.ENSP00000313950,9606.ENSP00000328236,9606.ENSP00000335463,9606.ENSP00000360133,9606.ENSP00000361540,9606.ENSP00000362018,9606.ENSP00000362146,9606.ENSP00000363055,9606.ENSP00000364585,9606.ENSP00000364737,9606.ENSP00000377007,9606.ENSP00000378295,9606.ENSP00000379911,9606.ENSP00000389810,9606.ENSP00000401470,9606.ENSP00000432768	CENPM,NUP107,NDC80,SGO1,NUF2,CENPU,SPC25,CENPH,SKA1,BUB1B,MAD2L1,PLK1,AURKB,KNTC1,KNL1,ITGB3BP,CDC20,CENPI,CDCA8,ZWINT,RCC2,CENPP,CENPN,INCENP,CENPK,DSN1,RANGAP1,CKAP5
																							SKA3	0.832985	HSA-69206	G1/S Transition	29	130	0.99	1.39e-16	9606.ENSP00000209728,9606.ENSP00000216122,9606.ENSP00000219097,9606.ENSP00000229758,9606.ENSP00000256442,9606.ENSP00000257904,9606.ENSP00000262105,9606.ENSP00000264156,9606.ENSP00000265056,9606.ENSP00000265465,9606.ENSP00000265728,9606.ENSP00000266970,9606.ENSP00000307288,9606.ENSP00000315644,9606.ENSP00000329102,9606.ENSP00000353770,9606.ENSP00000360623,9606.ENSP00000362768,9606.ENSP00000368164,9606.ENSP00000368358,9606.ENSP00000378699,9606.ENSP00000393139,9606.ENSP00000396308,9606.ENSP00000402084,9606.ENSP00000405726,9606.ENSP00000418268,9606.ENSP00000468425,9606.ENSP00000478887,9606.ENSP00000481380	CDC6,MCM5,ORC6,FBXO5,CCNB1,CDK4,MCM4,MCM6,MCM2,POLA2,DBF4,CDK2,MCM7,TYMS,LIN9,RRM2,ORC1,RBL1,MCM8,POLA1,CDK1,CDC7,DHFR,WEE1,CDC45,MCM10,TK1,MYC,CCNA2
																							ANLN	0.83183	HSA-69242	S Phase	31	162	0.93	3.96e-16	9606.ENSP00000055077,9606.ENSP00000209728,9606.ENSP00000216122,9606.ENSP00000219097,9606.ENSP00000253462,9606.ENSP00000257904,9606.ENSP00000262105,9606.ENSP00000262460,9606.ENSP00000264156,9606.ENSP00000265056,9606.ENSP00000265465,9606.ENSP00000266970,9606.ENSP00000275517,9606.ENSP00000276533,9606.ENSP00000305480,9606.ENSP00000307288,9606.ENSP00000323421,9606.ENSP00000329102,9606.ENSP00000348838,9606.ENSP00000360623,9606.ENSP00000368164,9606.ENSP00000368358,9606.ENSP00000369411,9606.ENSP00000371321,9606.ENSP00000376272,9606.ENSP00000402084,9606.ENSP00000405726,9606.ENSP00000408295,9606.ENSP00000478887,9606.ENSP00000480186,9606.ENSP00000481380	RFC2,CDC6,MCM5,ORC6,GINS2,CDK4,MCM4,GINS1,MCM6,MCM2,POLA2,CDK2,CDCA5,GINS4,FEN1,MCM7,SMC1A,LIN9,UBE2C,ORC1,MCM8,POLA1,RFC3,RFC1,RFC4,WEE1,CDC45,RFC5,MYC,POLD2,CCNA2
																							SORBS2	0.8313	HSA-606279	Deposition of new CENPA-containing nucleosomes at the centromere	21	54	1.23	6.57e-16	9606.ENSP00000215980,9606.ENSP00000220514,9606.ENSP00000281453,9606.ENSP00000283006,9606.ENSP00000289316,9606.ENSP00000290130,9606.ENSP00000309790,9606.ENSP00000318297,9606.ENSP00000328484,9606.ENSP00000335463,9606.ENSP00000349430,9606.ENSP00000360133,9606.ENSP00000362018,9606.ENSP00000364737,9606.ENSP00000366618,9606.ENSP00000377007,9606.ENSP00000379911,9606.ENSP00000414109,9606.ENSP00000434024,9606.ENSP00000477907,9606.ENSP00000479169	CENPM,OIP5,CENPU,CENPH,H2BC5,MIS18A,MIS18BP1,RUVBL1,H2AC14,KNL1,H2BC12,ITGB3BP,CENPI,CENPP,H2BC13,CENPN,CENPK,HJURP,H2AX,H2BC14,H2BC9
																							KIF4A	0.828633	HSA-2467813	Separation of Sister Chromatids	32	189	0.87	2.37e-15	9606.ENSP00000215980,9606.ENSP00000229179,9606.ENSP00000261597,9606.ENSP00000263753,9606.ENSP00000271452,9606.ENSP00000275517,9606.ENSP00000281453,9606.ENSP00000282074,9606.ENSP00000283006,9606.ENSP00000285116,9606.ENSP00000287598,9606.ENSP00000296509,9606.ENSP00000300093,9606.ENSP00000313950,9606.ENSP00000323421,9606.ENSP00000328236,9606.ENSP00000335463,9606.ENSP00000348838,9606.ENSP00000360133,9606.ENSP00000361540,9606.ENSP00000362018,9606.ENSP00000362146,9606.ENSP00000363055,9606.ENSP00000364585,9606.ENSP00000364737,9606.ENSP00000377007,9606.ENSP00000377536,9606.ENSP00000378295,9606.ENSP00000379911,9606.ENSP00000389810,9606.ENSP00000401470,9606.ENSP00000432768	CENPM,NUP107,NDC80,SGO1,NUF2,CDCA5,CENPU,SPC25,CENPH,SKA1,BUB1B,MAD2L1,PLK1,AURKB,SMC1A,KNTC1,KNL1,UBE2C,ITGB3BP,CDC20,CENPI,CDCA8,ZWINT,RCC2,CENPP,CENPN,PTTG1,INCENP,CENPK,DSN1,RANGAP1,CKAP5
																							ZNF22	0.828585	HSA-69473	G2/M DNA damage checkpoint	22	77	1.1	2.13e-14	9606.ENSP00000055077,9606.ENSP00000256442,9606.ENSP00000259008,9606.ENSP00000260947,9606.ENSP00000289316,9606.ENSP00000310356,9606.ENSP00000321656,9606.ENSP00000325863,9606.ENSP00000347232,9606.ENSP00000349430,9606.ENSP00000355506,9606.ENSP00000366618,9606.ENSP00000369411,9606.ENSP00000376272,9606.ENSP00000378699,9606.ENSP00000391090,9606.ENSP00000402084,9606.ENSP00000408295,9606.ENSP00000418960,9606.ENSP00000434024,9606.ENSP00000477907,9606.ENSP00000479169	RFC2,CCNB1,BRIP1,BARD1,H2BC5,RMI2,CDC25C,MRE11,BLM,H2BC12,EXO1,H2BC13,RFC3,RFC4,CDK1,CHEK1,WEE1,RFC5,BRCA1,H2AX,H2BC14,H2BC9
																							DTNB	0.827548	HSA-5693607	Processing of DNA double-strand break ends	22	80	1.08	4.05e-14	9606.ENSP00000055077,9606.ENSP00000259008,9606.ENSP00000260947,9606.ENSP00000261881,9606.ENSP00000266970,9606.ENSP00000289316,9606.ENSP00000310356,9606.ENSP00000312995,9606.ENSP00000325863,9606.ENSP00000347232,9606.ENSP00000349430,9606.ENSP00000355506,9606.ENSP00000366618,9606.ENSP00000369411,9606.ENSP00000376272,9606.ENSP00000391090,9606.ENSP00000408295,9606.ENSP00000418960,9606.ENSP00000434024,9606.ENSP00000477907,9606.ENSP00000479169,9606.ENSP00000481380	RFC2,BRIP1,BARD1,TIPIN,CDK2,H2BC5,RMI2,CLSPN,MRE11,BLM,H2BC12,EXO1,H2BC13,RFC3,RFC4,CHEK1,RFC5,BRCA1,H2AX,H2BC14,H2BC9,CCNA2
																							NUFIP1	0.827192	HSA-69239	Synthesis of DNA	25	120	0.96	1.05e-13	9606.ENSP00000055077,9606.ENSP00000209728,9606.ENSP00000216122,9606.ENSP00000219097,9606.ENSP00000253462,9606.ENSP00000262105,9606.ENSP00000262460,9606.ENSP00000264156,9606.ENSP00000265056,9606.ENSP00000265465,9606.ENSP00000266970,9606.ENSP00000276533,9606.ENSP00000305480,9606.ENSP00000307288,9606.ENSP00000348838,9606.ENSP00000360623,9606.ENSP00000368164,9606.ENSP00000368358,9606.ENSP00000369411,9606.ENSP00000371321,9606.ENSP00000376272,9606.ENSP00000405726,9606.ENSP00000408295,9606.ENSP00000480186,9606.ENSP00000481380	RFC2,CDC6,MCM5,ORC6,GINS2,MCM4,GINS1,MCM6,MCM2,POLA2,CDK2,GINS4,FEN1,MCM7,UBE2C,ORC1,MCM8,POLA1,RFC3,RFC1,RFC4,CDC45,RFC5,POLD2,CCNA2
																							RFWD3	0.823931	HSA-68962	Activation of the pre-replicative complex	16	33	1.33	3.03e-13	9606.ENSP00000209728,9606.ENSP00000216122,9606.ENSP00000219097,9606.ENSP00000262105,9606.ENSP00000264156,9606.ENSP00000265056,9606.ENSP00000265465,9606.ENSP00000265728,9606.ENSP00000266970,9606.ENSP00000307288,9606.ENSP00000360623,9606.ENSP00000368164,9606.ENSP00000368358,9606.ENSP00000393139,9606.ENSP00000405726,9606.ENSP00000418268	CDC6,MCM5,ORC6,MCM4,MCM6,MCM2,POLA2,DBF4,CDK2,MCM7,ORC1,MCM8,POLA1,CDC7,CDC45,MCM10
																							HKR1	0.823332	HSA-194315	Signaling by Rho GTPases	54	672	0.55	3.63e-13	9606.ENSP00000215980,9606.ENSP00000229179,9606.ENSP00000261366,9606.ENSP00000261597,9606.ENSP00000263753,9606.ENSP00000265036,9606.ENSP00000265748,9606.ENSP00000271452,9606.ENSP00000276202,9606.ENSP00000281453,9606.ENSP00000282074,9606.ENSP00000283006,9606.ENSP00000285116,9606.ENSP00000287598,9606.ENSP00000288670,9606.ENSP00000289316,9606.ENSP00000293373,9606.ENSP00000296509,9606.ENSP00000300093,9606.ENSP00000313950,9606.ENSP00000321656,9606.ENSP00000328236,9606.ENSP00000328484,9606.ENSP00000335463,9606.ENSP00000348828,9606.ENSP00000349430,9606.ENSP00000352252,9606.ENSP00000360133,9606.ENSP00000361540,9606.ENSP00000362018,9606.ENSP00000362146,9606.ENSP00000363055,9606.ENSP00000364585,9606.ENSP00000364737,9606.ENSP00000366618,9606.ENSP00000367638,9606.ENSP00000376306,9606.ENSP00000376457,9606.ENSP00000377007,9606.ENSP00000377793,9606.ENSP00000378295,9606.ENSP00000379911,9606.ENSP00000383178,9606.ENSP00000389810,9606.ENSP00000392760,9606.ENSP00000401470,9606.ENSP00000404190,9606.ENSP00000431012,9606.ENSP00000432768,9606.ENSP00000434024,9606.ENSP00000459615,9606.ENSP00000477907,9606.ENSP00000479169,9606.ENSP00000493664	CENPM,NUP107,LMNB1,NDC80,SGO1,DEPDC1B,ANLN,NUF2,DOCK11,CENPU,SPC25,CENPH,SKA1,BUB1B,FMNL2,H2BC5,NCKAP1L,MAD2L1,PLK1,AURKB,CDC25C,KNTC1,H2AC14,KNL1,ARHGEF26,H2BC12,H3C12,ITGB3BP,CDC20,CENPI,CDCA8,ZWINT,RCC2,CENPP,H2BC13,ARHGEF39,CIT,ECT2,CENPN,PRC1,INCENP,CENPK,DIAPH3,DSN1,ARHGAP11B,RANGAP1,RACGAP1,ARHGEF10,CKAP5,H2AX,SRGAP2,H2BC14,H2BC9,DOCK10
																							XKRX	0.823067	HSA-69002	DNA Replication Pre-Initiation	25	128	0.94	3.63e-13	9606.ENSP00000209728,9606.ENSP00000216122,9606.ENSP00000219097,9606.ENSP00000262105,9606.ENSP00000264156,9606.ENSP00000265056,9606.ENSP00000265465,9606.ENSP00000265728,9606.ENSP00000266970,9606.ENSP00000289316,9606.ENSP00000307288,9606.ENSP00000328484,9606.ENSP00000348838,9606.ENSP00000349430,9606.ENSP00000352252,9606.ENSP00000360623,9606.ENSP00000366618,9606.ENSP00000368164,9606.ENSP00000368358,9606.ENSP00000393139,9606.ENSP00000405726,9606.ENSP00000418268,9606.ENSP00000434024,9606.ENSP00000477907,9606.ENSP00000479169	CDC6,MCM5,ORC6,MCM4,MCM6,MCM2,POLA2,DBF4,CDK2,H2BC5,MCM7,H2AC14,UBE2C,H2BC12,H3C12,ORC1,H2BC13,MCM8,POLA1,CDC7,CDC45,MCM10,H2AX,H2BC14,H2BC9
																							AP3M2	0.822972	HSA-157579	Telomere Maintenance	22	93	1.02	5.03e-13	9606.ENSP00000055077,9606.ENSP00000265465,9606.ENSP00000266970,9606.ENSP00000289316,9606.ENSP00000305480,9606.ENSP00000315182,9606.ENSP00000318297,9606.ENSP00000328484,9606.ENSP00000347232,9606.ENSP00000349430,9606.ENSP00000358563,9606.ENSP00000366618,9606.ENSP00000368358,9606.ENSP00000369411,9606.ENSP00000371321,9606.ENSP00000376272,9606.ENSP00000408295,9606.ENSP00000434024,9606.ENSP00000477907,9606.ENSP00000479169,9606.ENSP00000480186,9606.ENSP00000481380	RFC2,POLA2,CDK2,H2BC5,FEN1,SHQ1,RUVBL1,H2AC14,BLM,H2BC12,DKC1,H2BC13,POLA1,RFC3,RFC1,RFC4,RFC5,H2AX,H2BC14,H2BC9,POLD2,CCNA2
																							ISYNA1	0.822076	HSA-5685942	HDR through Homologous Recombination (HRR)	19	66	1.1	1.65e-12	9606.ENSP00000055077,9606.ENSP00000228843,9606.ENSP00000259008,9606.ENSP00000260947,9606.ENSP00000310356,9606.ENSP00000325863,9606.ENSP00000347232,9606.ENSP00000352271,9606.ENSP00000355506,9606.ENSP00000369411,9606.ENSP00000369497,9606.ENSP00000370653,9606.ENSP00000371321,9606.ENSP00000376272,9606.ENSP00000391090,9606.ENSP00000408295,9606.ENSP00000418960,9606.ENSP00000451974,9606.ENSP00000480186	RFC2,RAD51AP1,BRIP1,BARD1,RMI2,MRE11,BLM,XRCC2,EXO1,RFC3,BRCA2,GEN1,RFC1,RFC4,CHEK1,RFC5,BRCA1,XRCC3,POLD2
																							MAD2L2	0.82144	HSA-5693579	Homologous DNA Pairing and Strand Exchange	16	42	1.23	5.09e-12	9606.ENSP00000055077,9606.ENSP00000228843,9606.ENSP00000259008,9606.ENSP00000260947,9606.ENSP00000310356,9606.ENSP00000325863,9606.ENSP00000347232,9606.ENSP00000352271,9606.ENSP00000355506,9606.ENSP00000369411,9606.ENSP00000369497,9606.ENSP00000376272,9606.ENSP00000391090,9606.ENSP00000408295,9606.ENSP00000418960,9606.ENSP00000451974	RFC2,RAD51AP1,BRIP1,BARD1,RMI2,MRE11,BLM,XRCC2,EXO1,RFC3,BRCA2,RFC4,CHEK1,RFC5,BRCA1,XRCC3
																							SLC38A5	0.818208	HSA-6804756	Regulation of TP53 Activity through Phosphorylation	20	92	0.98	3e-11	9606.ENSP00000055077,9606.ENSP00000216297,9606.ENSP00000259008,9606.ENSP00000260947,9606.ENSP00000266970,9606.ENSP00000278412,9606.ENSP00000300403,9606.ENSP00000310356,9606.ENSP00000313950,9606.ENSP00000325863,9606.ENSP00000339917,9606.ENSP00000347232,9606.ENSP00000355506,9606.ENSP00000369411,9606.ENSP00000376272,9606.ENSP00000391090,9606.ENSP00000408295,9606.ENSP00000418960,9606.ENSP00000462980,9606.ENSP00000481380	RFC2,SUPT16H,BRIP1,BARD1,CDK2,SSRP1,TPX2,RMI2,AURKB,MRE11,TAF9B,BLM,EXO1,RFC3,RFC4,CHEK1,RFC5,BRCA1,TAF4B,CCNA2
																							PMCH	0.817989	HSA-5693616	Presynaptic phase of homologous DNA pairing and strand exchange	14	39	1.2	3.38e-10	9606.ENSP00000055077,9606.ENSP00000259008,9606.ENSP00000260947,9606.ENSP00000310356,9606.ENSP00000325863,9606.ENSP00000347232,9606.ENSP00000352271,9606.ENSP00000355506,9606.ENSP00000369411,9606.ENSP00000369497,9606.ENSP00000376272,9606.ENSP00000391090,9606.ENSP00000408295,9606.ENSP00000418960	RFC2,BRIP1,BARD1,RMI2,MRE11,BLM,XRCC2,EXO1,RFC3,BRCA2,RFC4,CHEK1,RFC5,BRCA1
																							OXCT1	0.816895	HSA-9701190	Defective homologous recombination repair (HRR) due to BRCA2 loss of function	14	40	1.19	4.37e-10	9606.ENSP00000055077,9606.ENSP00000228843,9606.ENSP00000259008,9606.ENSP00000260947,9606.ENSP00000310356,9606.ENSP00000325863,9606.ENSP00000347232,9606.ENSP00000352271,9606.ENSP00000355506,9606.ENSP00000369411,9606.ENSP00000369497,9606.ENSP00000376272,9606.ENSP00000408295,9606.ENSP00000418960	RFC2,RAD51AP1,BRIP1,BARD1,RMI2,MRE11,BLM,XRCC2,EXO1,RFC3,BRCA2,RFC4,RFC5,BRCA1
																							ODF2	0.816846	HSA-9675135	Diseases of DNA repair	15	50	1.12	4.66e-10	9606.ENSP00000055077,9606.ENSP00000228843,9606.ENSP00000234420,9606.ENSP00000259008,9606.ENSP00000260947,9606.ENSP00000310356,9606.ENSP00000325863,9606.ENSP00000347232,9606.ENSP00000352271,9606.ENSP00000355506,9606.ENSP00000369411,9606.ENSP00000369497,9606.ENSP00000376272,9606.ENSP00000408295,9606.ENSP00000418960	RFC2,RAD51AP1,MSH6,BRIP1,BARD1,RMI2,MRE11,BLM,XRCC2,EXO1,RFC3,BRCA2,RFC4,RFC5,BRCA1
																							ELAVL2	0.816554	HSA-68875	Mitotic Prophase	20	111	0.9	5.48e-10	9606.ENSP00000216639,9606.ENSP00000229179,9606.ENSP00000254508,9606.ENSP00000256442,9606.ENSP00000261366,9606.ENSP00000285968,9606.ENSP00000286398,9606.ENSP00000288207,9606.ENSP00000289316,9606.ENSP00000300093,9606.ENSP00000328484,9606.ENSP00000349430,9606.ENSP00000352252,9606.ENSP00000361658,9606.ENSP00000366618,9606.ENSP00000378699,9606.ENSP00000387007,9606.ENSP00000434024,9606.ENSP00000477907,9606.ENSP00000479169	VRK1,NUP107,NUP210,CCNB1,LMNB1,NUP205,SMC2,CCNB2,H2BC5,PLK1,H2AC14,H2BC12,H3C12,NUP188,H2BC13,CDK1,NCAPG2,H2AX,H2BC14,H2BC9
																							PTTG1	0.816421	HSA-180786	Extension of Telomeres	15	51	1.11	5.65e-10	9606.ENSP00000055077,9606.ENSP00000265465,9606.ENSP00000266970,9606.ENSP00000305480,9606.ENSP00000315182,9606.ENSP00000318297,9606.ENSP00000347232,9606.ENSP00000358563,9606.ENSP00000368358,9606.ENSP00000369411,9606.ENSP00000371321,9606.ENSP00000376272,9606.ENSP00000408295,9606.ENSP00000480186,9606.ENSP00000481380	RFC2,POLA2,CDK2,FEN1,SHQ1,RUVBL1,BLM,DKC1,POLA1,RFC3,RFC1,RFC4,RFC5,POLD2,CCNA2
																							USP13	0.815417	HSA-176974	Unwinding of DNA	10	12	1.57	6.34e-10	9606.ENSP00000216122,9606.ENSP00000253462,9606.ENSP00000262105,9606.ENSP00000262460,9606.ENSP00000264156,9606.ENSP00000265056,9606.ENSP00000276533,9606.ENSP00000307288,9606.ENSP00000368164,9606.ENSP00000405726	MCM5,GINS2,MCM4,GINS1,MCM6,MCM2,GINS4,MCM7,MCM8,CDC45
																							CNPY3	0.814088	HSA-912446	Meiotic recombination	15	56	1.07	1.67e-09	9606.ENSP00000240488,9606.ENSP00000257904,9606.ENSP00000266970,9606.ENSP00000289316,9606.ENSP00000325863,9606.ENSP00000328484,9606.ENSP00000347232,9606.ENSP00000349430,9606.ENSP00000352252,9606.ENSP00000366618,9606.ENSP00000369497,9606.ENSP00000418960,9606.ENSP00000434024,9606.ENSP00000477907,9606.ENSP00000479169	MND1,CDK4,CDK2,H2BC5,MRE11,H2AC14,BLM,H2BC12,H3C12,H2BC13,BRCA2,BRCA1,H2AX,H2BC14,H2BC9
																							AC018462.2	0.813195	HSA-69205	G1/S-Specific Transcription	12	28	1.28	1.78e-09	9606.ENSP00000209728,9606.ENSP00000229758,9606.ENSP00000315644,9606.ENSP00000329102,9606.ENSP00000353770,9606.ENSP00000360623,9606.ENSP00000362768,9606.ENSP00000368358,9606.ENSP00000378699,9606.ENSP00000396308,9606.ENSP00000405726,9606.ENSP00000468425	CDC6,FBXO5,TYMS,LIN9,RRM2,ORC1,RBL1,POLA1,CDK1,DHFR,CDC45,TK1
																							CDCA5	0.811836	HSA-5633007	Regulation of TP53 Activity	22	159	0.79	4.61e-09	9606.ENSP00000055077,9606.ENSP00000216297,9606.ENSP00000259008,9606.ENSP00000260947,9606.ENSP00000266970,9606.ENSP00000278412,9606.ENSP00000300403,9606.ENSP00000310356,9606.ENSP00000313950,9606.ENSP00000325863,9606.ENSP00000339917,9606.ENSP00000347232,9606.ENSP00000355506,9606.ENSP00000369411,9606.ENSP00000376272,9606.ENSP00000378699,9606.ENSP00000391090,9606.ENSP00000408295,9606.ENSP00000418960,9606.ENSP00000462980,9606.ENSP00000481380,9606.ENSP00000490767	RFC2,SUPT16H,BRIP1,BARD1,CDK2,SSRP1,TPX2,RMI2,AURKB,MRE11,TAF9B,BLM,EXO1,RFC3,RFC4,CDK1,CHEK1,RFC5,BRCA1,TAF4B,CCNA2,ING5
																							CA9	0.811817	HSA-5693568	Resolution of D-loop Structures through Holliday Junction Intermediates	12	32	1.22	5.95e-09	9606.ENSP00000228843,9606.ENSP00000259008,9606.ENSP00000260947,9606.ENSP00000310356,9606.ENSP00000325863,9606.ENSP00000347232,9606.ENSP00000352271,9606.ENSP00000355506,9606.ENSP00000369497,9606.ENSP00000370653,9606.ENSP00000418960,9606.ENSP00000451974	RAD51AP1,BRIP1,BARD1,RMI2,MRE11,BLM,XRCC2,EXO1,BRCA2,GEN1,BRCA1,XRCC3
																							SHCBP1	0.810781	HSA-1500620	Meiosis	17	88	0.93	6.57e-09	9606.ENSP00000240488,9606.ENSP00000257904,9606.ENSP00000261366,9606.ENSP00000266970,9606.ENSP00000289316,9606.ENSP00000323421,9606.ENSP00000325863,9606.ENSP00000328484,9606.ENSP00000347232,9606.ENSP00000349430,9606.ENSP00000352252,9606.ENSP00000366618,9606.ENSP00000369497,9606.ENSP00000418960,9606.ENSP00000434024,9606.ENSP00000477907,9606.ENSP00000479169	MND1,CDK4,LMNB1,CDK2,H2BC5,SMC1A,MRE11,H2AC14,BLM,H2BC12,H3C12,H2BC13,BRCA2,BRCA1,H2AX,H2BC14,H2BC9
																							FANCM	0.809861	HSA-2299718	Condensation of Prophase Chromosomes	13	43	1.13	8.68e-09	9606.ENSP00000256442,9606.ENSP00000286398,9606.ENSP00000289316,9606.ENSP00000300093,9606.ENSP00000328484,9606.ENSP00000349430,9606.ENSP00000352252,9606.ENSP00000366618,9606.ENSP00000378699,9606.ENSP00000387007,9606.ENSP00000434024,9606.ENSP00000477907,9606.ENSP00000479169	CCNB1,SMC2,H2BC5,PLK1,H2AC14,H2BC12,H3C12,H2BC13,CDK1,NCAPG2,H2AX,H2BC14,H2BC9
																							ZNF619	0.807063	HSA-9709570	Impaired BRCA2 binding to RAD51	12	34	1.19	9.78e-09	9606.ENSP00000055077,9606.ENSP00000259008,9606.ENSP00000260947,9606.ENSP00000310356,9606.ENSP00000325863,9606.ENSP00000347232,9606.ENSP00000355506,9606.ENSP00000369411,9606.ENSP00000369497,9606.ENSP00000376272,9606.ENSP00000408295,9606.ENSP00000418960	RFC2,BRIP1,BARD1,RMI2,MRE11,BLM,EXO1,RFC3,BRCA2,RFC4,RFC5,BRCA1
																							SLC25A26	0.807052	HSA-5693554	Resolution of D-loop Structures through Synthesis-Dependent Strand Annealing (SDSA)	11	26	1.27	1.15e-08	9606.ENSP00000228843,9606.ENSP00000259008,9606.ENSP00000260947,9606.ENSP00000310356,9606.ENSP00000325863,9606.ENSP00000347232,9606.ENSP00000352271,9606.ENSP00000355506,9606.ENSP00000369497,9606.ENSP00000418960,9606.ENSP00000451974	RAD51AP1,BRIP1,BARD1,RMI2,MRE11,BLM,XRCC2,EXO1,BRCA2,BRCA1,XRCC3
																							SERPINA6	0.806158	HSA-68867	Assembly of the pre-replicative complex	18	111	0.86	2.15e-08	9606.ENSP00000209728,9606.ENSP00000216122,9606.ENSP00000219097,9606.ENSP00000262105,9606.ENSP00000264156,9606.ENSP00000265056,9606.ENSP00000289316,9606.ENSP00000307288,9606.ENSP00000328484,9606.ENSP00000348838,9606.ENSP00000349430,9606.ENSP00000352252,9606.ENSP00000360623,9606.ENSP00000366618,9606.ENSP00000368164,9606.ENSP00000434024,9606.ENSP00000477907,9606.ENSP00000479169	CDC6,MCM5,ORC6,MCM4,MCM6,MCM2,H2BC5,MCM7,H2AC14,UBE2C,H2BC12,H3C12,ORC1,H2BC13,MCM8,H2AX,H2BC14,H2BC9
																							UTP20	0.80549	HSA-69275	G2/M Transition	23	195	0.72	2.59e-08	9606.ENSP00000217026,9606.ENSP00000256442,9606.ENSP00000257287,9606.ENSP00000261965,9606.ENSP00000266970,9606.ENSP00000288207,9606.ENSP00000300093,9606.ENSP00000300403,9606.ENSP00000321656,9606.ENSP00000329102,9606.ENSP00000339001,9606.ENSP00000342307,9606.ENSP00000343818,9606.ENSP00000355966,9606.ENSP00000365782,9606.ENSP00000377492,9606.ENSP00000378699,9606.ENSP00000402084,9606.ENSP00000403453,9606.ENSP00000415430,9606.ENSP00000432768,9606.ENSP00000451211,9606.ENSP00000481380	MYBL2,CCNB1,CEP135,TUBGCP3,CDK2,CCNB2,PLK1,TPX2,CDC25C,LIN9,TUBB,FOXM1,CDK5RAP2,NEK2,CEP78,HMMR,CDK1,WEE1,ODF2,GTSE1,CKAP5,NEDD1,CCNA2
																							ST3GAL3	0.804691	HSA-73884	Base Excision Repair	15	72	0.96	2.83e-08	9606.ENSP00000055077,9606.ENSP00000289316,9606.ENSP00000305480,9606.ENSP00000328484,9606.ENSP00000349430,9606.ENSP00000355759,9606.ENSP00000366618,9606.ENSP00000369411,9606.ENSP00000371321,9606.ENSP00000376272,9606.ENSP00000408295,9606.ENSP00000434024,9606.ENSP00000477907,9606.ENSP00000479169,9606.ENSP00000480186	RFC2,H2BC5,FEN1,H2AC14,H2BC12,PARP1,H2BC13,RFC3,RFC1,RFC4,RFC5,H2AX,H2BC14,H2BC9,POLD2
																							BRCA1	0.803092	HSA-9710421	Defective pyroptosis	12	42	1.1	6.62e-08	9606.ENSP00000265465,9606.ENSP00000289316,9606.ENSP00000320147,9606.ENSP00000328484,9606.ENSP00000328547,9606.ENSP00000349430,9606.ENSP00000352252,9606.ENSP00000366618,9606.ENSP00000368358,9606.ENSP00000434024,9606.ENSP00000477907,9606.ENSP00000479169	POLA2,H2BC5,EZH2,H2AC14,DNMT3B,H2BC12,H3C12,H2BC13,POLA1,H2AX,H2BC14,H2BC9
																							TGFBR1	0.802088	HSA-9701192	Defective homologous recombination repair (HRR) due to BRCA1 loss of function	10	24	1.26	7.68e-08	9606.ENSP00000228843,9606.ENSP00000259008,9606.ENSP00000260947,9606.ENSP00000310356,9606.ENSP00000325863,9606.ENSP00000347232,9606.ENSP00000352271,9606.ENSP00000355506,9606.ENSP00000369497,9606.ENSP00000418960	RAD51AP1,BRIP1,BARD1,RMI2,MRE11,BLM,XRCC2,EXO1,BRCA2,BRCA1
																							FAM72A	0.80161	HSA-9704331	Defective HDR through Homologous Recombination Repair (HRR) due to PALB2 loss of BRCA1 binding function	10	24	1.26	7.68e-08	9606.ENSP00000228843,9606.ENSP00000259008,9606.ENSP00000260947,9606.ENSP00000310356,9606.ENSP00000325863,9606.ENSP00000347232,9606.ENSP00000352271,9606.ENSP00000355506,9606.ENSP00000369497,9606.ENSP00000418960	RAD51AP1,BRIP1,BARD1,RMI2,MRE11,BLM,XRCC2,EXO1,BRCA2,BRCA1
																							ARHGEF10	0.800107	HSA-9704646	Defective HDR through Homologous Recombination Repair (HRR) due to PALB2 loss of BRCA2/RAD51/RAD51C binding function	10	24	1.26	7.68e-08	9606.ENSP00000228843,9606.ENSP00000259008,9606.ENSP00000260947,9606.ENSP00000310356,9606.ENSP00000325863,9606.ENSP00000347232,9606.ENSP00000352271,9606.ENSP00000355506,9606.ENSP00000369497,9606.ENSP00000418960	RAD51AP1,BRIP1,BARD1,RMI2,MRE11,BLM,XRCC2,EXO1,BRCA2,BRCA1
																							LYRM4	0.798854	HSA-9709603	Impaired BRCA2 binding to PALB2	10	24	1.26	7.68e-08	9606.ENSP00000228843,9606.ENSP00000259008,9606.ENSP00000260947,9606.ENSP00000310356,9606.ENSP00000325863,9606.ENSP00000347232,9606.ENSP00000352271,9606.ENSP00000355506,9606.ENSP00000369497,9606.ENSP00000418960	RAD51AP1,BRIP1,BARD1,RMI2,MRE11,BLM,XRCC2,EXO1,BRCA2,BRCA1
																							CLEC2D	0.798317	HSA-5685938	HDR through Single Strand Annealing (SSA)	11	37	1.12	2.01e-07	9606.ENSP00000055077,9606.ENSP00000259008,9606.ENSP00000260947,9606.ENSP00000310356,9606.ENSP00000325863,9606.ENSP00000347232,9606.ENSP00000355506,9606.ENSP00000369411,9606.ENSP00000376272,9606.ENSP00000408295,9606.ENSP00000418960	RFC2,BRIP1,BARD1,RMI2,MRE11,BLM,EXO1,RFC3,RFC4,RFC5,BRCA1
																							EFCAB7	0.796981	HSA-9645723	Diseases of programmed cell death	14	73	0.93	2.28e-07	9606.ENSP00000261366,9606.ENSP00000265465,9606.ENSP00000289316,9606.ENSP00000320147,9606.ENSP00000321656,9606.ENSP00000328484,9606.ENSP00000328547,9606.ENSP00000349430,9606.ENSP00000352252,9606.ENSP00000366618,9606.ENSP00000368358,9606.ENSP00000434024,9606.ENSP00000477907,9606.ENSP00000479169	LMNB1,POLA2,H2BC5,EZH2,CDC25C,H2AC14,DNMT3B,H2BC12,H3C12,H2BC13,POLA1,H2AX,H2BC14,H2BC9
																							GAS2L3	0.795987	HSA-69186	Lagging Strand Synthesis	9	20	1.3	2.6e-07	9606.ENSP00000055077,9606.ENSP00000265465,9606.ENSP00000305480,9606.ENSP00000368358,9606.ENSP00000369411,9606.ENSP00000371321,9606.ENSP00000376272,9606.ENSP00000408295,9606.ENSP00000480186	RFC2,POLA2,FEN1,POLA1,RFC3,RFC1,RFC4,RFC5,POLD2
																							SLC24A3	0.795724	HSA-69091	Polymerase switching	8	14	1.4	4.25e-07	9606.ENSP00000055077,9606.ENSP00000265465,9606.ENSP00000368358,9606.ENSP00000369411,9606.ENSP00000371321,9606.ENSP00000376272,9606.ENSP00000408295,9606.ENSP00000480186	RFC2,POLA2,POLA1,RFC3,RFC1,RFC4,RFC5,POLD2
																							IFT122	0.793171	HSA-3700989	Transcriptional Regulation by TP53	29	361	0.55	4.52e-07	9606.ENSP00000055077,9606.ENSP00000216297,9606.ENSP00000250024,9606.ENSP00000256442,9606.ENSP00000259008,9606.ENSP00000260947,9606.ENSP00000266970,9606.ENSP00000278412,9606.ENSP00000300403,9606.ENSP00000310356,9606.ENSP00000310842,9606.ENSP00000313950,9606.ENSP00000321656,9606.ENSP00000323246,9606.ENSP00000325863,9606.ENSP00000339917,9606.ENSP00000347232,9606.ENSP00000355506,9606.ENSP00000362768,9606.ENSP00000369411,9606.ENSP00000376272,9606.ENSP00000378699,9606.ENSP00000391090,9606.ENSP00000406162,9606.ENSP00000408295,9606.ENSP00000418960,9606.ENSP00000462980,9606.ENSP00000481380,9606.ENSP00000490767	RFC2,SUPT16H,E2F8,CCNB1,BRIP1,BARD1,CDK2,SSRP1,TPX2,RMI2,FANCI,AURKB,CDC25C,E2F7,MRE11,TAF9B,BLM,EXO1,RBL1,RFC3,RFC4,CDK1,CHEK1,PRMT1,RFC5,BRCA1,TAF4B,CCNA2,ING5
																							SPDYE2	0.79267	HSA-2559582	Senescence-Associated Secretory Phenotype (SASP)	14	81	0.88	6.83e-07	9606.ENSP00000257904,9606.ENSP00000262662,9606.ENSP00000265734,9606.ENSP00000266970,9606.ENSP00000289316,9606.ENSP00000328484,9606.ENSP00000348838,9606.ENSP00000349430,9606.ENSP00000352252,9606.ENSP00000366618,9606.ENSP00000434024,9606.ENSP00000477907,9606.ENSP00000479169,9606.ENSP00000481380	CDK4,CDKN2C,CDK6,CDK2,H2BC5,H2AC14,UBE2C,H2BC12,H3C12,H2BC13,H2AX,H2BC14,H2BC9,CCNA2
																							SPDYE2B	0.79267	HSA-156711	Polo-like kinase mediated events	8	16	1.34	8.89e-07	9606.ENSP00000217026,9606.ENSP00000256442,9606.ENSP00000288207,9606.ENSP00000300093,9606.ENSP00000321656,9606.ENSP00000329102,9606.ENSP00000342307,9606.ENSP00000402084	MYBL2,CCNB1,CCNB2,PLK1,CDC25C,LIN9,FOXM1,WEE1
																							ANGPT2	0.790655	HSA-174417	Telomere C-strand (Lagging Strand) Synthesis	10	34	1.11	9.73e-07	9606.ENSP00000055077,9606.ENSP00000265465,9606.ENSP00000305480,9606.ENSP00000347232,9606.ENSP00000368358,9606.ENSP00000369411,9606.ENSP00000371321,9606.ENSP00000376272,9606.ENSP00000408295,9606.ENSP00000480186	RFC2,POLA2,FEN1,BLM,POLA1,RFC3,RFC1,RFC4,RFC5,POLD2
																							RRP1	0.788559	HSA-5334118	DNA methylation	10	34	1.11	9.73e-07	9606.ENSP00000289316,9606.ENSP00000328484,9606.ENSP00000328547,9606.ENSP00000349430,9606.ENSP00000352252,9606.ENSP00000366618,9606.ENSP00000434024,9606.ENSP00000477907,9606.ENSP00000479169,9606.ENSP00000479617	H2BC5,H2AC14,DNMT3B,H2BC12,H3C12,H2BC13,H2AX,H2BC14,H2BC9,UHRF1
																							CBR3	0.786209	HSA-69273	Cyclin A/B1/B2 associated events during G2/M transition	9	25	1.2	1.11e-06	9606.ENSP00000256442,9606.ENSP00000266970,9606.ENSP00000288207,9606.ENSP00000300093,9606.ENSP00000321656,9606.ENSP00000342307,9606.ENSP00000378699,9606.ENSP00000402084,9606.ENSP00000481380	CCNB1,CDK2,CCNB2,PLK1,CDC25C,FOXM1,CDK1,WEE1,CCNA2
																							MRE11A	0.784712	HSA-2559586	DNA Damage/Telomere Stress Induced Senescence	12	60	0.95	1.6e-06	9606.ENSP00000261366,9606.ENSP00000266970,9606.ENSP00000289316,9606.ENSP00000325863,9606.ENSP00000328484,9606.ENSP00000330074,9606.ENSP00000349430,9606.ENSP00000366618,9606.ENSP00000434024,9606.ENSP00000477907,9606.ENSP00000479169,9606.ENSP00000481380	LMNB1,CDK2,H2BC5,MRE11,H2AC14,H1-5,H2BC12,H2BC13,H2AX,H2BC14,H2BC9,CCNA2
																							HIST1H3H	0.784046	HSA-1538133	G0 and Early G1	9	27	1.17	1.86e-06	9606.ENSP00000209728,9606.ENSP00000217026,9606.ENSP00000266970,9606.ENSP00000329102,9606.ENSP00000362768,9606.ENSP00000378699,9606.ENSP00000411532,9606.ENSP00000478887,9606.ENSP00000481380	CDC6,MYBL2,CDK2,LIN9,RBL1,CDK1,TOP2A,MYC,CCNA2
																							MDFIC	0.783938	HSA-68616	Assembly of the ORC complex at the origin of replication	10	38	1.07	2.22e-06	9606.ENSP00000219097,9606.ENSP00000289316,9606.ENSP00000328484,9606.ENSP00000349430,9606.ENSP00000352252,9606.ENSP00000360623,9606.ENSP00000366618,9606.ENSP00000434024,9606.ENSP00000477907,9606.ENSP00000479169	ORC6,H2BC5,H2AC14,H2BC12,H3C12,ORC1,H2BC13,H2AX,H2BC14,H2BC9
																							RTTN	0.783892	HSA-3214847	HATs acetylate histones	15	107	0.79	2.35e-06	9606.ENSP00000247843,9606.ENSP00000289316,9606.ENSP00000309555,9606.ENSP00000318297,9606.ENSP00000328484,9606.ENSP00000349430,9606.ENSP00000351589,9606.ENSP00000352252,9606.ENSP00000366618,9606.ENSP00000397552,9606.ENSP00000445831,9606.ENSP00000477907,9606.ENSP00000479169,9606.ENSP00000481850,9606.ENSP00000490767	YEATS4,H2BC5,HCFC1,RUVBL1,H2AC14,H2BC12,H2AC13,H3C12,H2BC13,ACTL6A,H2BC18,H2BC14,H2BC9,JADE3,ING5
																							TMSB15A	0.78198	HSA-3247509	Chromatin modifying enzymes	22	238	0.61	2.43e-06	9606.ENSP00000247843,9606.ENSP00000257904,9606.ENSP00000289316,9606.ENSP00000309555,9606.ENSP00000318297,9606.ENSP00000320147,9606.ENSP00000328484,9606.ENSP00000337976,9606.ENSP00000346997,9606.ENSP00000349430,9606.ENSP00000351589,9606.ENSP00000352252,9606.ENSP00000366271,9606.ENSP00000366618,9606.ENSP00000397552,9606.ENSP00000406162,9606.ENSP00000434024,9606.ENSP00000445831,9606.ENSP00000477907,9606.ENSP00000479169,9606.ENSP00000481850,9606.ENSP00000490767	YEATS4,CDK4,H2BC5,HCFC1,RUVBL1,EZH2,H2AC14,SUV39H1,SUV39H2,H2BC12,H2AC13,H3C12,KDM2B,H2BC13,ACTL6A,PRMT1,H2AX,H2BC18,H2BC14,H2BC9,JADE3,ING5
																							RFC1	0.781421	HSA-5693571	Nonhomologous End-Joining (NHEJ)	11	51	0.98	2.74e-06	9606.ENSP00000260947,9606.ENSP00000289316,9606.ENSP00000325863,9606.ENSP00000337353,9606.ENSP00000349430,9606.ENSP00000366618,9606.ENSP00000384048,9606.ENSP00000418960,9606.ENSP00000434024,9606.ENSP00000477907,9606.ENSP00000479169	BARD1,H2BC5,MRE11,TDP1,H2BC12,H2BC13,PAXIP1,BRCA1,H2AX,H2BC14,H2BC9
																							RECQL4	0.781358	HSA-2559583	Cellular Senescence	18	163	0.69	3.18e-06	9606.ENSP00000257904,9606.ENSP00000261366,9606.ENSP00000262662,9606.ENSP00000265734,9606.ENSP00000266970,9606.ENSP00000289316,9606.ENSP00000320147,9606.ENSP00000325863,9606.ENSP00000328484,9606.ENSP00000330074,9606.ENSP00000348838,9606.ENSP00000349430,9606.ENSP00000352252,9606.ENSP00000366618,9606.ENSP00000434024,9606.ENSP00000477907,9606.ENSP00000479169,9606.ENSP00000481380	CDK4,LMNB1,CDKN2C,CDK6,CDK2,H2BC5,EZH2,MRE11,H2AC14,H1-5,UBE2C,H2BC12,H3C12,H2BC13,H2AX,H2BC14,H2BC9,CCNA2
																							EXOSC8	0.779478	HSA-9610379	HCMV Late Events	13	81	0.85	4e-06	9606.ENSP00000229179,9606.ENSP00000254508,9606.ENSP00000285968,9606.ENSP00000289316,9606.ENSP00000328484,9606.ENSP00000349430,9606.ENSP00000351589,9606.ENSP00000352252,9606.ENSP00000361658,9606.ENSP00000366618,9606.ENSP00000445831,9606.ENSP00000477907,9606.ENSP00000479169	NUP107,NUP210,NUP205,H2BC5,H2AC14,H2BC12,H2AC13,H3C12,NUP188,H2BC13,H2BC18,H2BC14,H2BC9
																							MSTO1	0.778359	HSA-212300	PRC2 methylates histones and DNA	10	42	1.02	4.57e-06	9606.ENSP00000289316,9606.ENSP00000320147,9606.ENSP00000328484,9606.ENSP00000328547,9606.ENSP00000349430,9606.ENSP00000352252,9606.ENSP00000366618,9606.ENSP00000434024,9606.ENSP00000477907,9606.ENSP00000479169	H2BC5,EZH2,H2AC14,DNMT3B,H2BC12,H3C12,H2BC13,H2AX,H2BC14,H2BC9
																							MRPS27	0.778031	HSA-9609690	HCMV Early Events	14	102	0.78	7.37e-06	9606.ENSP00000229179,9606.ENSP00000254508,9606.ENSP00000285968,9606.ENSP00000289316,9606.ENSP00000320147,9606.ENSP00000328484,9606.ENSP00000349430,9606.ENSP00000351589,9606.ENSP00000352252,9606.ENSP00000361658,9606.ENSP00000366618,9606.ENSP00000445831,9606.ENSP00000477907,9606.ENSP00000479169	NUP107,NUP210,NUP205,H2BC5,EZH2,H2AC14,H2BC12,H2AC13,H3C12,NUP188,H2BC13,H2BC18,H2BC14,H2BC9
																							MYL6B	0.777209	HSA-174143	APC/C-mediated degradation of cell cycle proteins	13	87	0.82	8.1e-06	9606.ENSP00000229758,9606.ENSP00000256442,9606.ENSP00000266970,9606.ENSP00000287598,9606.ENSP00000296509,9606.ENSP00000300093,9606.ENSP00000313950,9606.ENSP00000348838,9606.ENSP00000355966,9606.ENSP00000361540,9606.ENSP00000377536,9606.ENSP00000378699,9606.ENSP00000481380	FBXO5,CCNB1,CDK2,BUB1B,MAD2L1,PLK1,AURKB,UBE2C,NEK2,CDC20,PTTG1,CDK1,CCNA2
																							ZFP69B	0.777175	HSA-8854518	AURKA Activation by TPX2	12	72	0.87	8.1e-06	9606.ENSP00000257287,9606.ENSP00000300093,9606.ENSP00000300403,9606.ENSP00000339001,9606.ENSP00000343818,9606.ENSP00000355966,9606.ENSP00000365782,9606.ENSP00000377492,9606.ENSP00000378699,9606.ENSP00000403453,9606.ENSP00000432768,9606.ENSP00000451211	CEP135,PLK1,TPX2,TUBB,CDK5RAP2,NEK2,CEP78,HMMR,CDK1,ODF2,CKAP5,NEDD1
																							PTGDR2	0.774498	HSA-74160	Gene expression (Transcription)	65	1476	0.29	8.82e-06	9606.ENSP00000055077,9606.ENSP00000216297,9606.ENSP00000217026,9606.ENSP00000229179,9606.ENSP00000247843,9606.ENSP00000250024,9606.ENSP00000254508,9606.ENSP00000256442,9606.ENSP00000257904,9606.ENSP00000259008,9606.ENSP00000260947,9606.ENSP00000265734,9606.ENSP00000266970,9606.ENSP00000278412,9606.ENSP00000285968,9606.ENSP00000287394,9606.ENSP00000289316,9606.ENSP00000300403,9606.ENSP00000310356,9606.ENSP00000310842,9606.ENSP00000313950,9606.ENSP00000315505,9606.ENSP00000320147,9606.ENSP00000321656,9606.ENSP00000323246,9606.ENSP00000325863,9606.ENSP00000328484,9606.ENSP00000328547,9606.ENSP00000337976,9606.ENSP00000339917,9606.ENSP00000347232,9606.ENSP00000348838,9606.ENSP00000349430,9606.ENSP00000352252,9606.ENSP00000353770,9606.ENSP00000354547,9606.ENSP00000355506,9606.ENSP00000355759,9606.ENSP00000355961,9606.ENSP00000361658,9606.ENSP00000362768,9606.ENSP00000364847,9606.ENSP00000366618,9606.ENSP00000367029,9606.ENSP00000369411,9606.ENSP00000370968,9606.ENSP00000376272,9606.ENSP00000378699,9606.ENSP00000391090,9606.ENSP00000393139,9606.ENSP00000396843,9606.ENSP00000397552,9606.ENSP00000406162,9606.ENSP00000408295,9606.ENSP00000411132,9606.ENSP00000418960,9606.ENSP00000434024,9606.ENSP00000462980,9606.ENSP00000472109,9606.ENSP00000477907,9606.ENSP00000478887,9606.ENSP00000479169,9606.ENSP00000479617,9606.ENSP00000481380,9606.ENSP00000490767	RFC2,SUPT16H,MYBL2,NUP107,YEATS4,E2F8,NUP210,CCNB1,CDK4,BRIP1,BARD1,CDK6,CDK2,SSRP1,NUP205,ATAD2,H2BC5,TPX2,RMI2,FANCI,AURKB,ZNF875,EZH2,CDC25C,E2F7,MRE11,H2AC14,DNMT3B,SUV39H1,TAF9B,BLM,UBE2C,H2BC12,H3C12,RRM2,ZFP69B,EXO1,PARP1,INTS7,NUP188,RBL1,MAGED1,H2BC13,POLR1E,RFC3,MYBBP1A,RFC4,CDK1,CHEK1,CDC7,NFIC,ACTL6A,PRMT1,RFC5,ZNF619,BRCA1,H2AX,TAF4B,TEAD2,H2BC14,MYC,H2BC9,UHRF1,CCNA2,ING5
																							INTS7	0.773381	HSA-9616222	Transcriptional regulation of granulopoiesis	11	59	0.92	8.99e-06	9606.ENSP00000257904,9606.ENSP00000266970,9606.ENSP00000289316,9606.ENSP00000328484,9606.ENSP00000349430,9606.ENSP00000352252,9606.ENSP00000366618,9606.ENSP00000434024,9606.ENSP00000477907,9606.ENSP00000478887,9606.ENSP00000479169	CDK4,CDK2,H2BC5,H2AC14,H2BC12,H3C12,H2BC13,H2AX,H2BC14,MYC,H2BC9
																							KDM2B	0.771544	HSA-201722	Formation of the beta-catenin:TCF transactivating complex	11	60	0.91	1.03e-05	9606.ENSP00000289316,9606.ENSP00000302625,9606.ENSP00000318297,9606.ENSP00000328484,9606.ENSP00000349430,9606.ENSP00000352252,9606.ENSP00000366618,9606.ENSP00000434024,9606.ENSP00000477907,9606.ENSP00000478887,9606.ENSP00000479169	H2BC5,AXIN2,RUVBL1,H2AC14,H2BC12,H3C12,H2BC13,H2AX,H2BC14,MYC,H2BC9
																							MAGED1	0.77099	HSA-110373	Resolution of AP sites via the multiple-nucleotide patch replacement pathway	8	25	1.15	1.1e-05	9606.ENSP00000055077,9606.ENSP00000305480,9606.ENSP00000355759,9606.ENSP00000369411,9606.ENSP00000371321,9606.ENSP00000376272,9606.ENSP00000408295,9606.ENSP00000480186	RFC2,FEN1,PARP1,RFC3,RFC1,RFC4,RFC5,POLD2
																							HID1	0.768201	HSA-5578749	Transcriptional regulation by small RNAs	12	76	0.84	1.26e-05	9606.ENSP00000229179,9606.ENSP00000254508,9606.ENSP00000285968,9606.ENSP00000289316,9606.ENSP00000328484,9606.ENSP00000349430,9606.ENSP00000352252,9606.ENSP00000361658,9606.ENSP00000366618,9606.ENSP00000434024,9606.ENSP00000477907,9606.ENSP00000479169	NUP107,NUP210,NUP205,H2BC5,H2AC14,H2BC12,H3C12,NUP188,H2BC13,H2AX,H2BC14,H2BC9
																							ADAM22	0.766938	HSA-174411	Polymerase switching on the C-strand of the telomere	8	26	1.13	1.38e-05	9606.ENSP00000055077,9606.ENSP00000265465,9606.ENSP00000368358,9606.ENSP00000369411,9606.ENSP00000371321,9606.ENSP00000376272,9606.ENSP00000408295,9606.ENSP00000480186	RFC2,POLA2,POLA1,RFC3,RFC1,RFC4,RFC5,POLD2
																							CADPS	0.757852	HSA-427359	SIRT1 negatively regulates rRNA expression	9	37	1.03	1.45e-05	9606.ENSP00000289316,9606.ENSP00000328484,9606.ENSP00000337976,9606.ENSP00000349430,9606.ENSP00000352252,9606.ENSP00000366618,9606.ENSP00000434024,9606.ENSP00000477907,9606.ENSP00000479169	H2BC5,H2AC14,SUV39H1,H2BC12,H3C12,H2BC13,H2AX,H2BC14,H2BC9
																							TTF2	0.756203	HSA-2980766	Nuclear Envelope Breakdown	10	52	0.93	2.24e-05	9606.ENSP00000216639,9606.ENSP00000229179,9606.ENSP00000254508,9606.ENSP00000256442,9606.ENSP00000261366,9606.ENSP00000285968,9606.ENSP00000288207,9606.ENSP00000300093,9606.ENSP00000361658,9606.ENSP00000378699	VRK1,NUP107,NUP210,CCNB1,LMNB1,NUP205,CCNB2,PLK1,NUP188,CDK1
																							AQP1	0.747722	HSA-212165	Epigenetic regulation of gene expression	14	116	0.73	2.59e-05	9606.ENSP00000289316,9606.ENSP00000320147,9606.ENSP00000328484,9606.ENSP00000328547,9606.ENSP00000337976,9606.ENSP00000349430,9606.ENSP00000352252,9606.ENSP00000366618,9606.ENSP00000367029,9606.ENSP00000370968,9606.ENSP00000434024,9606.ENSP00000477907,9606.ENSP00000479169,9606.ENSP00000479617	H2BC5,EZH2,H2AC14,DNMT3B,SUV39H1,H2BC12,H3C12,H2BC13,POLR1E,MYBBP1A,H2AX,H2BC14,H2BC9,UHRF1
																							LRRC58	0.747369	HSA-2514853	Condensation of Prometaphase Chromosomes	6	11	1.38	2.59e-05	9606.ENSP00000240423,9606.ENSP00000251496,9606.ENSP00000256442,9606.ENSP00000286398,9606.ENSP00000288207,9606.ENSP00000378699	NCAPH,NCAPG,CCNB1,SMC2,CCNB2,CDK1
																							TAS2R5	0.747276	HSA-5688426	Deubiquitination	22	280	0.54	2.59e-05	9606.ENSP00000260947,9606.ENSP00000263966,9606.ENSP00000289316,9606.ENSP00000302625,9606.ENSP00000309555,9606.ENSP00000312995,9606.ENSP00000318297,9606.ENSP00000328484,9606.ENSP00000339917,9606.ENSP00000349430,9606.ENSP00000351589,9606.ENSP00000361540,9606.ENSP00000366618,9606.ENSP00000378699,9606.ENSP00000397552,9606.ENSP00000418960,9606.ENSP00000445831,9606.ENSP00000447297,9606.ENSP00000477907,9606.ENSP00000478887,9606.ENSP00000479169,9606.ENSP00000481380	BARD1,USP13,H2BC5,AXIN2,HCFC1,CLSPN,RUVBL1,H2AC14,TAF9B,H2BC12,H2AC13,CDC20,H2BC13,CDK1,ACTL6A,BRCA1,H2BC18,TGFBR1,H2BC14,MYC,H2BC9,CCNA2
																							SCML2	0.745837	HSA-110314	Recognition of DNA damage by PCNA-containing replication complex	8	30	1.07	3.25e-05	9606.ENSP00000055077,9606.ENSP00000343526,9606.ENSP00000355958,9606.ENSP00000369411,9606.ENSP00000371321,9606.ENSP00000376272,9606.ENSP00000408295,9606.ENSP00000480186	RFC2,USP1,DTL,RFC3,RFC1,RFC4,RFC5,POLD2
																							ZNF107	0.744289	HSA-68949	Orc1 removal from chromatin	11	70	0.84	3.62e-05	9606.ENSP00000209728,9606.ENSP00000216122,9606.ENSP00000219097,9606.ENSP00000262105,9606.ENSP00000264156,9606.ENSP00000265056,9606.ENSP00000266970,9606.ENSP00000307288,9606.ENSP00000360623,9606.ENSP00000368164,9606.ENSP00000481380	CDC6,MCM5,ORC6,MCM4,MCM6,MCM2,CDK2,MCM7,ORC1,MCM8,CCNA2
																							FOXA1	0.740137	HSA-2565942	Regulation of PLK1 Activity at G2/M Transition	12	87	0.78	4.18e-05	9606.ENSP00000256442,9606.ENSP00000257287,9606.ENSP00000288207,9606.ENSP00000300093,9606.ENSP00000339001,9606.ENSP00000343818,9606.ENSP00000355966,9606.ENSP00000365782,9606.ENSP00000378699,9606.ENSP00000403453,9606.ENSP00000432768,9606.ENSP00000451211	CCNB1,CEP135,CCNB2,PLK1,TUBB,CDK5RAP2,NEK2,CEP78,CDK1,ODF2,CKAP5,NEDD1
																							ENAH	0.738937	HSA-5651801	PCNA-Dependent Long Patch Base Excision Repair	7	21	1.17	4.2e-05	9606.ENSP00000055077,9606.ENSP00000305480,9606.ENSP00000369411,9606.ENSP00000371321,9606.ENSP00000376272,9606.ENSP00000408295,9606.ENSP00000480186	RFC2,FEN1,RFC3,RFC1,RFC4,RFC5,POLD2
																							DNMT3B	0.725512	HSA-176417	Phosphorylation of Emi1	5	6	1.57	4.55e-05	9606.ENSP00000229758,9606.ENSP00000256442,9606.ENSP00000300093,9606.ENSP00000361540,9606.ENSP00000378699	FBXO5,CCNB1,PLK1,CDC20,CDK1
																							FANCB	0.721043	HSA-73728	RNA Polymerase I Promoter Opening	8	32	1.04	4.69e-05	9606.ENSP00000289316,9606.ENSP00000328484,9606.ENSP00000349430,9606.ENSP00000352252,9606.ENSP00000366618,9606.ENSP00000434024,9606.ENSP00000477907,9606.ENSP00000479169	H2BC5,H2AC14,H2BC12,H3C12,H2BC13,H2AX,H2BC14,H2BC9
																							BICC1	0.719855	HSA-113510	E2F mediated regulation of DNA replication	7	22	1.15	5.29e-05	9606.ENSP00000219097,9606.ENSP00000256442,9606.ENSP00000265465,9606.ENSP00000360623,9606.ENSP00000368164,9606.ENSP00000368358,9606.ENSP00000378699	ORC6,CCNB1,POLA2,ORC1,MCM8,POLA1,CDK1
																							OR6T1	0.715817	HSA-4615885	SUMOylation of DNA replication proteins	9	45	0.95	5.33e-05	9606.ENSP00000229179,9606.ENSP00000254508,9606.ENSP00000285968,9606.ENSP00000313950,9606.ENSP00000361658,9606.ENSP00000362146,9606.ENSP00000378295,9606.ENSP00000401470,9606.ENSP00000411532	NUP107,NUP210,NUP205,AURKB,NUP188,CDCA8,INCENP,RANGAP1,TOP2A
																							AXIN2	0.714097	HSA-5250924	B-WICH complex positively regulates rRNA expression	10	59	0.87	5.52e-05	9606.ENSP00000289316,9606.ENSP00000328484,9606.ENSP00000349430,9606.ENSP00000352252,9606.ENSP00000366618,9606.ENSP00000367029,9606.ENSP00000370968,9606.ENSP00000434024,9606.ENSP00000477907,9606.ENSP00000479169	H2BC5,H2AC14,H2BC12,H3C12,H2BC13,POLR1E,MYBBP1A,H2AX,H2BC14,H2BC9
																							GPHN	0.713222	HSA-69052	Switching of origins to a post-replicative state	12	91	0.77	5.93e-05	9606.ENSP00000209728,9606.ENSP00000216122,9606.ENSP00000219097,9606.ENSP00000262105,9606.ENSP00000264156,9606.ENSP00000265056,9606.ENSP00000266970,9606.ENSP00000307288,9606.ENSP00000348838,9606.ENSP00000360623,9606.ENSP00000368164,9606.ENSP00000481380	CDC6,MCM5,ORC6,MCM4,MCM6,MCM2,CDK2,MCM7,UBE2C,ORC1,MCM8,CCNA2
																							TRAPPC4	0.706217	HSA-212436	Generic Transcription Pathway	54	1215	0.29	6.05e-05	9606.ENSP00000055077,9606.ENSP00000216297,9606.ENSP00000217026,9606.ENSP00000247843,9606.ENSP00000250024,9606.ENSP00000256442,9606.ENSP00000257904,9606.ENSP00000259008,9606.ENSP00000260947,9606.ENSP00000265734,9606.ENSP00000266970,9606.ENSP00000278412,9606.ENSP00000287394,9606.ENSP00000289316,9606.ENSP00000300403,9606.ENSP00000310356,9606.ENSP00000310842,9606.ENSP00000313950,9606.ENSP00000315505,9606.ENSP00000320147,9606.ENSP00000321656,9606.ENSP00000323246,9606.ENSP00000325863,9606.ENSP00000328484,9606.ENSP00000339917,9606.ENSP00000347232,9606.ENSP00000348838,9606.ENSP00000349430,9606.ENSP00000352252,9606.ENSP00000353770,9606.ENSP00000354547,9606.ENSP00000355506,9606.ENSP00000355759,9606.ENSP00000362768,9606.ENSP00000364847,9606.ENSP00000366618,9606.ENSP00000369411,9606.ENSP00000376272,9606.ENSP00000378699,9606.ENSP00000391090,9606.ENSP00000393139,9606.ENSP00000397552,9606.ENSP00000406162,9606.ENSP00000408295,9606.ENSP00000411132,9606.ENSP00000418960,9606.ENSP00000434024,9606.ENSP00000462980,9606.ENSP00000472109,9606.ENSP00000477907,9606.ENSP00000478887,9606.ENSP00000479169,9606.ENSP00000481380,9606.ENSP00000490767	RFC2,SUPT16H,MYBL2,YEATS4,E2F8,CCNB1,CDK4,BRIP1,BARD1,CDK6,CDK2,SSRP1,ATAD2,H2BC5,TPX2,RMI2,FANCI,AURKB,ZNF875,EZH2,CDC25C,E2F7,MRE11,H2AC14,TAF9B,BLM,UBE2C,H2BC12,H3C12,RRM2,ZFP69B,EXO1,PARP1,RBL1,MAGED1,H2BC13,RFC3,RFC4,CDK1,CHEK1,CDC7,ACTL6A,PRMT1,RFC5,ZNF619,BRCA1,H2AX,TAF4B,TEAD2,H2BC14,MYC,H2BC9,CCNA2,ING5
																							ZNF84	0.70202	HSA-1221632	Meiotic synapsis	10	60	0.87	6.1e-05	9606.ENSP00000261366,9606.ENSP00000289316,9606.ENSP00000323421,9606.ENSP00000328484,9606.ENSP00000349430,9606.ENSP00000366618,9606.ENSP00000418960,9606.ENSP00000434024,9606.ENSP00000477907,9606.ENSP00000479169	LMNB1,H2BC5,SMC1A,H2AC14,H2BC12,H2BC13,BRCA1,H2AX,H2BC14,H2BC9
																							YPEL1	0.701856	HSA-2559580	Oxidative Stress Induced Senescence	12	92	0.76	6.41e-05	9606.ENSP00000257904,9606.ENSP00000262662,9606.ENSP00000265734,9606.ENSP00000289316,9606.ENSP00000320147,9606.ENSP00000328484,9606.ENSP00000349430,9606.ENSP00000352252,9606.ENSP00000366618,9606.ENSP00000434024,9606.ENSP00000477907,9606.ENSP00000479169	CDK4,CDKN2C,CDK6,H2BC5,EZH2,H2AC14,H2BC12,H3C12,H2BC13,H2AX,H2BC14,H2BC9
																							JADE3	0.70183	HSA-5693606	DNA Double Strand Break Response	10	61	0.86	6.84e-05	9606.ENSP00000260947,9606.ENSP00000289316,9606.ENSP00000325863,9606.ENSP00000349430,9606.ENSP00000366618,9606.ENSP00000418960,9606.ENSP00000434024,9606.ENSP00000438483,9606.ENSP00000477907,9606.ENSP00000479169	BARD1,H2BC5,MRE11,H2BC12,H2BC13,BRCA1,H2AX,KPNA2,H2BC14,H2BC9
																							SAMD5	0.701502	HSA-5250941	Negative epigenetic regulation of rRNA expression	11	77	0.8	7.35e-05	9606.ENSP00000289316,9606.ENSP00000328484,9606.ENSP00000328547,9606.ENSP00000337976,9606.ENSP00000349430,9606.ENSP00000352252,9606.ENSP00000366618,9606.ENSP00000367029,9606.ENSP00000434024,9606.ENSP00000477907,9606.ENSP00000479169	H2BC5,H2AC14,DNMT3B,SUV39H1,H2BC12,H3C12,H2BC13,POLR1E,H2AX,H2BC14,H2BC9
																							DRP2	0.698108	HSA-73893	DNA Damage Bypass	9	48	0.92	7.87e-05	9606.ENSP00000055077,9606.ENSP00000235310,9606.ENSP00000343526,9606.ENSP00000355958,9606.ENSP00000369411,9606.ENSP00000371321,9606.ENSP00000376272,9606.ENSP00000408295,9606.ENSP00000480186	RFC2,MAD2L2,USP1,DTL,RFC3,RFC1,RFC4,RFC5,POLD2
																							GABRA2	0.69227	HSA-5625886	Activated PKN1 stimulates transcription of AR (androgen receptor) regulated genes KLK2 and KLK3	8	36	0.99	9.01e-05	9606.ENSP00000289316,9606.ENSP00000328484,9606.ENSP00000349430,9606.ENSP00000352252,9606.ENSP00000366618,9606.ENSP00000434024,9606.ENSP00000477907,9606.ENSP00000479169	H2BC5,H2AC14,H2BC12,H3C12,H2BC13,H2AX,H2BC14,H2BC9
																							GNL3	0.691662	HSA-6791312	TP53 Regulates Transcription of Cell Cycle Genes	9	49	0.91	9.01e-05	9606.ENSP00000250024,9606.ENSP00000256442,9606.ENSP00000266970,9606.ENSP00000321656,9606.ENSP00000323246,9606.ENSP00000362768,9606.ENSP00000378699,9606.ENSP00000406162,9606.ENSP00000481380	E2F8,CCNB1,CDK2,CDC25C,E2F7,RBL1,CDK1,PRMT1,CCNA2
																							ANKUB1	0.690792	HSA-380270	Recruitment of mitotic centrosome proteins and complexes	11	80	0.78	9.9e-05	9606.ENSP00000257287,9606.ENSP00000261965,9606.ENSP00000300093,9606.ENSP00000339001,9606.ENSP00000343818,9606.ENSP00000355966,9606.ENSP00000365782,9606.ENSP00000378699,9606.ENSP00000403453,9606.ENSP00000432768,9606.ENSP00000451211	CEP135,TUBGCP3,PLK1,TUBB,CDK5RAP2,NEK2,CEP78,CDK1,ODF2,CKAP5,NEDD1
																							TRAPPC4	0.67677	HSA-110312	Translesion synthesis by REV1	6	16	1.22	0.00011	9606.ENSP00000055077,9606.ENSP00000235310,9606.ENSP00000369411,9606.ENSP00000371321,9606.ENSP00000376272,9606.ENSP00000408295	RFC2,MAD2L2,RFC3,RFC1,RFC4,RFC5
																							TUBGCP3	0.676367	HSA-9018519	Estrogen-dependent gene expression	13	119	0.68	0.00014	9606.ENSP00000250448,9606.ENSP00000289316,9606.ENSP00000323421,9606.ENSP00000328484,9606.ENSP00000349430,9606.ENSP00000352252,9606.ENSP00000366618,9606.ENSP00000406162,9606.ENSP00000434024,9606.ENSP00000438483,9606.ENSP00000477907,9606.ENSP00000478887,9606.ENSP00000479169	FOXA1,H2BC5,SMC1A,H2AC14,H2BC12,H3C12,H2BC13,PRMT1,H2AX,KPNA2,H2BC14,MYC,H2BC9
																							CCDC149	0.670836	HSA-113507	E2F-enabled inhibition of pre-replication complex formation	5	9	1.39	0.00015	9606.ENSP00000219097,9606.ENSP00000256442,9606.ENSP00000360623,9606.ENSP00000368164,9606.ENSP00000378699	ORC6,CCNB1,ORC1,MCM8,CDK1
																							RDM1	0.668777	HSA-5655862	Translesion synthesis by POLK	6	17	1.19	0.00015	9606.ENSP00000055077,9606.ENSP00000235310,9606.ENSP00000369411,9606.ENSP00000371321,9606.ENSP00000376272,9606.ENSP00000408295	RFC2,MAD2L2,RFC3,RFC1,RFC4,RFC5
																							KRTDAP	0.66734	HSA-5656121	Translesion synthesis by POLI	6	17	1.19	0.00015	9606.ENSP00000055077,9606.ENSP00000235310,9606.ENSP00000369411,9606.ENSP00000371321,9606.ENSP00000376272,9606.ENSP00000408295	RFC2,MAD2L2,RFC3,RFC1,RFC4,RFC5
																							TSPYL5	0.66523	HSA-5689880	Ub-specific processing proteases	17	203	0.57	0.00015	9606.ENSP00000263966,9606.ENSP00000289316,9606.ENSP00000302625,9606.ENSP00000312995,9606.ENSP00000318297,9606.ENSP00000328484,9606.ENSP00000339917,9606.ENSP00000349430,9606.ENSP00000351589,9606.ENSP00000361540,9606.ENSP00000366618,9606.ENSP00000445831,9606.ENSP00000447297,9606.ENSP00000477907,9606.ENSP00000478887,9606.ENSP00000479169,9606.ENSP00000481380	USP13,H2BC5,AXIN2,CLSPN,RUVBL1,H2AC14,TAF9B,H2BC12,H2AC13,CDC20,H2BC13,H2BC18,TGFBR1,H2BC14,MYC,H2BC9,CCNA2
																							CREB3L4	0.655718	HSA-380259	Loss of Nlp from mitotic centrosomes	10	69	0.81	0.00016	9606.ENSP00000257287,9606.ENSP00000300093,9606.ENSP00000339001,9606.ENSP00000343818,9606.ENSP00000355966,9606.ENSP00000365782,9606.ENSP00000378699,9606.ENSP00000403453,9606.ENSP00000432768,9606.ENSP00000451211	CEP135,PLK1,TUBB,CDK5RAP2,NEK2,CEP78,CDK1,ODF2,CKAP5,NEDD1
																							CDON	0.654472	HSA-162582	Signal Transduction	90	2540	0.19	0.00024	9606.ENSP00000215980,9606.ENSP00000229179,9606.ENSP00000247191,9606.ENSP00000247883,9606.ENSP00000250448,9606.ENSP00000257904,9606.ENSP00000261366,9606.ENSP00000261597,9606.ENSP00000263753,9606.ENSP00000263966,9606.ENSP00000265036,9606.ENSP00000265748,9606.ENSP00000266674,9606.ENSP00000266970,9606.ENSP00000271452,9606.ENSP00000274547,9606.ENSP00000276202,9606.ENSP00000281453,9606.ENSP00000282074,9606.ENSP00000283006,9606.ENSP00000285116,9606.ENSP00000287598,9606.ENSP00000288670,9606.ENSP00000289316,9606.ENSP00000293373,9606.ENSP00000296266,9606.ENSP00000296509,9606.ENSP00000300093,9606.ENSP00000302625,9606.ENSP00000303424,9606.ENSP00000306253,9606.ENSP00000313309,9606.ENSP00000313950,9606.ENSP00000318297,9606.ENSP00000320147,9606.ENSP00000321656,9606.ENSP00000323421,9606.ENSP00000326550,9606.ENSP00000328236,9606.ENSP00000328484,9606.ENSP00000332225,9606.ENSP00000332353,9606.ENSP00000332812,9606.ENSP00000335463,9606.ENSP00000348828,9606.ENSP00000349168,9606.ENSP00000349430,9606.ENSP00000352252,9606.ENSP00000355759,9606.ENSP00000360129,9606.ENSP00000360133,9606.ENSP00000361540,9606.ENSP00000362018,9606.ENSP00000362146,9606.ENSP00000362768,9606.ENSP00000363055,9606.ENSP00000364585,9606.ENSP00000364737,9606.ENSP00000364847,9606.ENSP00000366618,9606.ENSP00000367638,9606.ENSP00000376306,9606.ENSP00000376457,9606.ENSP00000376458,9606.ENSP00000377007,9606.ENSP00000377793,9606.ENSP00000378295,9606.ENSP00000378699,9606.ENSP00000379911,9606.ENSP00000383178,9606.ENSP00000389810,9606.ENSP00000391090,9606.ENSP00000392760,9606.ENSP00000401470,9606.ENSP00000404190,9606.ENSP00000406162,9606.ENSP00000410452,9606.ENSP00000431012,9606.ENSP00000432768,9606.ENSP00000434024,9606.ENSP00000438483,9606.ENSP00000447297,9606.ENSP00000459615,9606.ENSP00000477907,9606.ENSP00000478887,9606.ENSP00000479169,9606.ENSP00000493664,9606.ENSP00000493823,9606.ENSP00000496007,9606.ENSP00000497069	CENPM,NUP107,DLGAP5,TAS2R5,FOXA1,CDK4,LMNB1,NDC80,SGO1,USP13,DEPDC1B,ANLN,LGR5,CDK2,NUF2,GABRB2,DOCK11,CENPU,SPC25,CENPH,SKA1,BUB1B,FMNL2,H2BC5,NCKAP1L,IFT122,MAD2L1,PLK1,AXIN2,PTGDR,ITPR1,FUZ,AURKB,RUVBL1,EZH2,CDC25C,SMC1A,TACC3,KNTC1,H2AC14,PMCH,PTCH1,PTGDR2,KNL1,ARHGEF26,HNRNPH1,H2BC12,H3C12,PARP1,EFCAB7,ITGB3BP,CDC20,CENPI,CDCA8,RBL1,ZWINT,RCC2,CENPP,MAGED1,H2BC13,ARHGEF39,CIT,ECT2,CDON,CENPN,PRC1,INCENP,CDK1,CENPK,DIAPH3,DSN1,CHEK1,ARHGAP11B,RANGAP1,RACGAP1,PRMT1,STMN1,ARHGEF10,CKAP5,H2AX,KPNA2,TGFBR1,SRGAP2,H2BC14,MYC,H2BC9,DOCK10,ST3GAL3,SYNGAP1,IGF1R
																							STMND1	0.653606	HSA-2995410	Nuclear Envelope (NE) Reassembly	10	74	0.78	0.00027	9606.ENSP00000216639,9606.ENSP00000229179,9606.ENSP00000256442,9606.ENSP00000261366,9606.ENSP00000285968,9606.ENSP00000288207,9606.ENSP00000361658,9606.ENSP00000378699,9606.ENSP00000401470,9606.ENSP00000497402	VRK1,NUP107,CCNB1,LMNB1,NUP205,CCNB2,NUP188,CDK1,RANGAP1,RCC1
																							FBL	0.646936	HSA-427413	NoRC negatively regulates rRNA expression	10	74	0.78	0.00027	9606.ENSP00000289316,9606.ENSP00000328484,9606.ENSP00000328547,9606.ENSP00000349430,9606.ENSP00000352252,9606.ENSP00000366618,9606.ENSP00000367029,9606.ENSP00000434024,9606.ENSP00000477907,9606.ENSP00000479169	H2BC5,H2AC14,DNMT3B,H2BC12,H3C12,H2BC13,POLR1E,H2AX,H2BC14,H2BC9
																							PLGLB2	0.644668	HSA-3214815	HDACs deacetylate histones	9	59	0.83	0.0003	9606.ENSP00000289316,9606.ENSP00000328484,9606.ENSP00000349430,9606.ENSP00000351589,9606.ENSP00000352252,9606.ENSP00000366618,9606.ENSP00000445831,9606.ENSP00000477907,9606.ENSP00000479169	H2BC5,H2AC14,H2BC12,H2AC13,H3C12,H2BC13,H2BC18,H2BC14,H2BC9
																							DMKN	0.630058	HSA-73772	RNA Polymerase I Promoter Escape	9	59	0.83	0.0003	9606.ENSP00000289316,9606.ENSP00000328484,9606.ENSP00000349430,9606.ENSP00000352252,9606.ENSP00000366618,9606.ENSP00000367029,9606.ENSP00000434024,9606.ENSP00000477907,9606.ENSP00000479169	H2BC5,H2AC14,H2BC12,H3C12,H2BC13,POLR1E,H2AX,H2BC14,H2BC9
																							DSEL	0.630031	HSA-380320	Recruitment of NuMA to mitotic centrosomes	11	93	0.72	0.00031	9606.ENSP00000257287,9606.ENSP00000261965,9606.ENSP00000300093,9606.ENSP00000339001,9606.ENSP00000343818,9606.ENSP00000355966,9606.ENSP00000365782,9606.ENSP00000378699,9606.ENSP00000403453,9606.ENSP00000432768,9606.ENSP00000451211	CEP135,TUBGCP3,PLK1,TUBB,CDK5RAP2,NEK2,CEP78,CDK1,ODF2,CKAP5,NEDD1
																							ING5	0.624689	HSA-176814	Activation of APC/C and APC/C:Cdc20 mediated degradation of mitotic proteins	10	76	0.76	0.00032	9606.ENSP00000256442,9606.ENSP00000287598,9606.ENSP00000296509,9606.ENSP00000300093,9606.ENSP00000348838,9606.ENSP00000355966,9606.ENSP00000361540,9606.ENSP00000377536,9606.ENSP00000378699,9606.ENSP00000481380	CCNB1,BUB1B,MAD2L1,PLK1,UBE2C,NEK2,CDC20,PTTG1,CDK1,CCNA2
																							CEP135	0.622757	HSA-427389	ERCC6 (CSB) and EHMT2 (G9a) positively regulate rRNA expression	8	45	0.89	0.00032	9606.ENSP00000289316,9606.ENSP00000328484,9606.ENSP00000349430,9606.ENSP00000352252,9606.ENSP00000366618,9606.ENSP00000434024,9606.ENSP00000477907,9606.ENSP00000479169	H2BC5,H2AC14,H2BC12,H3C12,H2BC13,H2AX,H2BC14,H2BC9
																							UBE2Q2	0.617887	HSA-5693565	Recruitment and ATM-mediated phosphorylation of repair and signaling proteins at DNA double strand breaks	9	60	0.82	0.00033	9606.ENSP00000260947,9606.ENSP00000289316,9606.ENSP00000325863,9606.ENSP00000349430,9606.ENSP00000366618,9606.ENSP00000418960,9606.ENSP00000434024,9606.ENSP00000477907,9606.ENSP00000479169	BARD1,H2BC5,MRE11,H2BC12,H2BC13,BRCA1,H2AX,H2BC14,H2BC9
																							BORCS7-ASMT	0.616722	HSA-73857	RNA Polymerase II Transcription	55	1337	0.26	0.00033	9606.ENSP00000055077,9606.ENSP00000216297,9606.ENSP00000217026,9606.ENSP00000247843,9606.ENSP00000250024,9606.ENSP00000256442,9606.ENSP00000257904,9606.ENSP00000259008,9606.ENSP00000260947,9606.ENSP00000265734,9606.ENSP00000266970,9606.ENSP00000278412,9606.ENSP00000287394,9606.ENSP00000289316,9606.ENSP00000300403,9606.ENSP00000310356,9606.ENSP00000310842,9606.ENSP00000313950,9606.ENSP00000315505,9606.ENSP00000320147,9606.ENSP00000321656,9606.ENSP00000323246,9606.ENSP00000325863,9606.ENSP00000328484,9606.ENSP00000339917,9606.ENSP00000347232,9606.ENSP00000348838,9606.ENSP00000349430,9606.ENSP00000352252,9606.ENSP00000353770,9606.ENSP00000354547,9606.ENSP00000355506,9606.ENSP00000355759,9606.ENSP00000355961,9606.ENSP00000362768,9606.ENSP00000364847,9606.ENSP00000366618,9606.ENSP00000369411,9606.ENSP00000376272,9606.ENSP00000378699,9606.ENSP00000391090,9606.ENSP00000393139,9606.ENSP00000397552,9606.ENSP00000406162,9606.ENSP00000408295,9606.ENSP00000411132,9606.ENSP00000418960,9606.ENSP00000434024,9606.ENSP00000462980,9606.ENSP00000472109,9606.ENSP00000477907,9606.ENSP00000478887,9606.ENSP00000479169,9606.ENSP00000481380,9606.ENSP00000490767	RFC2,SUPT16H,MYBL2,YEATS4,E2F8,CCNB1,CDK4,BRIP1,BARD1,CDK6,CDK2,SSRP1,ATAD2,H2BC5,TPX2,RMI2,FANCI,AURKB,ZNF875,EZH2,CDC25C,E2F7,MRE11,H2AC14,TAF9B,BLM,UBE2C,H2BC12,H3C12,RRM2,ZFP69B,EXO1,PARP1,INTS7,RBL1,MAGED1,H2BC13,RFC3,RFC4,CDK1,CHEK1,CDC7,ACTL6A,PRMT1,RFC5,ZNF619,BRCA1,H2AX,TAF4B,TEAD2,H2BC14,MYC,H2BC9,CCNA2,ING5
																							FMNL2	0.615711	HSA-983189	Kinesins	9	60	0.82	0.00033	9606.ENSP00000160827,9606.ENSP00000260363,9606.ENSP00000260731,9606.ENSP00000324020,9606.ENSP00000363524,9606.ENSP00000378356,9606.ENSP00000393963,9606.ENSP00000404190,9606.ENSP00000465992	KIF22,KIF23,KIF11,KIF15,KIF4A,KIF20A,KIFC1,RACGAP1,KIF18B
																							NCKAP1L	0.605982	HSA-171306	Packaging Of Telomere Ends	7	33	0.97	0.00038	9606.ENSP00000289316,9606.ENSP00000328484,9606.ENSP00000349430,9606.ENSP00000366618,9606.ENSP00000434024,9606.ENSP00000477907,9606.ENSP00000479169	H2BC5,H2AC14,H2BC12,H2BC13,H2AX,H2BC14,H2BC9
																							CHRNE	0.604853	HSA-983231	Factors involved in megakaryocyte development and platelet production	14	155	0.6	0.00039	9606.ENSP00000160827,9606.ENSP00000260363,9606.ENSP00000260731,9606.ENSP00000266970,9606.ENSP00000276202,9606.ENSP00000324020,9606.ENSP00000352252,9606.ENSP00000363524,9606.ENSP00000378356,9606.ENSP00000393963,9606.ENSP00000402084,9606.ENSP00000404190,9606.ENSP00000465992,9606.ENSP00000493664	KIF22,KIF23,KIF11,CDK2,DOCK11,KIF15,H3C12,KIF4A,KIF20A,KIFC1,WEE1,RACGAP1,KIF18B,DOCK10
																							RYR3	0.596672	HSA-5685939	HDR through MMEJ (alt-NHEJ)	5	12	1.26	0.0004	9606.ENSP00000264233,9606.ENSP00000305480,9606.ENSP00000325863,9606.ENSP00000355759,9606.ENSP00000369497	POLQ,FEN1,MRE11,PARP1,BRCA2
																							CPS1	0.59425	HSA-15869	Metabolism of nucleotides	11	97	0.7	0.00042	9606.ENSP00000264220,9606.ENSP00000264705,9606.ENSP00000300738,9606.ENSP00000304802,9606.ENSP00000313490,9606.ENSP00000315644,9606.ENSP00000353770,9606.ENSP00000370376,9606.ENSP00000382595,9606.ENSP00000468425,9606.ENSP00000485525	PPAT,CAD,RRM1,DTYMK,PFAS,TYMS,RRM2,DUT,PAICS,TK1,ADSL
																							RPL5	0.589083	HSA-69478	G2/M DNA replication checkpoint	4	5	1.55	0.00042	9606.ENSP00000256442,9606.ENSP00000288207,9606.ENSP00000378699,9606.ENSP00000402084	CCNB1,CCNB2,CDK1,WEE1
																							HSDL1	0.578892	HSA-5625740	RHO GTPases activate PKNs	9	63	0.8	0.00044	9606.ENSP00000289316,9606.ENSP00000321656,9606.ENSP00000328484,9606.ENSP00000349430,9606.ENSP00000352252,9606.ENSP00000366618,9606.ENSP00000434024,9606.ENSP00000477907,9606.ENSP00000479169	H2BC5,CDC25C,H2AC14,H2BC12,H3C12,H2BC13,H2AX,H2BC14,H2BC9
																							OR10J5	0.575985	HSA-176408	Regulation of APC/C activators between G1/S and early anaphase	10	80	0.74	0.00045	9606.ENSP00000229758,9606.ENSP00000256442,9606.ENSP00000266970,9606.ENSP00000287598,9606.ENSP00000296509,9606.ENSP00000300093,9606.ENSP00000348838,9606.ENSP00000361540,9606.ENSP00000378699,9606.ENSP00000481380	FBXO5,CCNB1,CDK2,BUB1B,MAD2L1,PLK1,UBE2C,CDC20,CDK1,CCNA2
																							PTPRN2	0.574492	HSA-165054	Rev-mediated nuclear export of HIV RNA	7	35	0.95	0.00051	9606.ENSP00000229179,9606.ENSP00000254508,9606.ENSP00000285968,9606.ENSP00000361658,9606.ENSP00000401470,9606.ENSP00000401564,9606.ENSP00000497402	NUP107,NUP210,NUP205,NUP188,RANGAP1,RANBP1,RCC1
																							ITPR1	0.572634	HSA-75035	Chk1/Chk2(Cds1) mediated inactivation of Cyclin B:Cdk1 complex	5	13	1.23	0.00052	9606.ENSP00000256442,9606.ENSP00000321656,9606.ENSP00000378699,9606.ENSP00000391090,9606.ENSP00000402084	CCNB1,CDC25C,CDK1,CHEK1,WEE1
																							FUZ	0.569427	HSA-3301854	Nuclear Pore Complex (NPC) Disassembly	7	36	0.93	0.00059	9606.ENSP00000229179,9606.ENSP00000254508,9606.ENSP00000256442,9606.ENSP00000285968,9606.ENSP00000288207,9606.ENSP00000361658,9606.ENSP00000378699	NUP107,NUP210,CCNB1,NUP205,CCNB2,NUP188,CDK1
																							CCDC138	0.550513	HSA-8936459	RUNX1 regulates genes involved in megakaryocyte differentiation and platelet function	9	66	0.78	0.00059	9606.ENSP00000289316,9606.ENSP00000328484,9606.ENSP00000349430,9606.ENSP00000352252,9606.ENSP00000366618,9606.ENSP00000406162,9606.ENSP00000434024,9606.ENSP00000477907,9606.ENSP00000479169	H2BC5,H2AC14,H2BC12,H3C12,H2BC13,PRMT1,H2AX,H2BC14,H2BC9
																							EXO5	0.550066	HSA-110330	Recognition and association of DNA glycosylase with site containing an affected purine	7	37	0.92	0.00068	9606.ENSP00000289316,9606.ENSP00000328484,9606.ENSP00000349430,9606.ENSP00000366618,9606.ENSP00000434024,9606.ENSP00000477907,9606.ENSP00000479169	H2BC5,H2AC14,H2BC12,H2BC13,H2AX,H2BC14,H2BC9
																							DEFB103A	0.533361	HSA-110331	Cleavage of the damaged purine	7	37	0.92	0.00068	9606.ENSP00000289316,9606.ENSP00000328484,9606.ENSP00000349430,9606.ENSP00000366618,9606.ENSP00000434024,9606.ENSP00000477907,9606.ENSP00000479169	H2BC5,H2AC14,H2BC12,H2BC13,H2AX,H2BC14,H2BC9
																							HECTD2	0.525353	HSA-6783310	Fanconi Anemia Pathway	7	37	0.92	0.00068	9606.ENSP00000267430,9606.ENSP00000310842,9606.ENSP00000343526,9606.ENSP00000367910,9606.ENSP00000373952,9606.ENSP00000494957,9606.ENSP00000498215	FANCM,FANCI,USP1,FANCG,FANCA,UBE2T,FANCB
																							TSSK3	0.514381	HSA-8956320	Nucleotide biosynthesis	5	14	1.2	0.00068	9606.ENSP00000264220,9606.ENSP00000264705,9606.ENSP00000313490,9606.ENSP00000382595,9606.ENSP00000485525	PPAT,CAD,PFAS,PAICS,ADSL
																							ARMC10	0.497768	HSA-3108232	SUMO E3 ligases SUMOylate target proteins	14	166	0.57	0.0007	9606.ENSP00000229179,9606.ENSP00000254508,9606.ENSP00000285968,9606.ENSP00000313950,9606.ENSP00000323421,9606.ENSP00000328547,9606.ENSP00000347232,9606.ENSP00000355759,9606.ENSP00000361658,9606.ENSP00000362146,9606.ENSP00000378295,9606.ENSP00000401470,9606.ENSP00000411532,9606.ENSP00000418960	NUP107,NUP210,NUP205,AURKB,SMC1A,DNMT3B,BLM,PARP1,NUP188,CDCA8,INCENP,RANGAP1,TOP2A,BRCA1
																							SPINK6	0.479416	HSA-5696397	Gap-filling DNA repair synthesis and ligation in GG-NER	6	25	1.03	0.00073	9606.ENSP00000055077,9606.ENSP00000369411,9606.ENSP00000371321,9606.ENSP00000376272,9606.ENSP00000408295,9606.ENSP00000480186	RFC2,RFC3,RFC1,RFC4,RFC5,POLD2
																							NEDD1	0.371246	HSA-110313	Translesion synthesis by Y family DNA polymerases bypasses lesions on DNA template	7	39	0.9	0.00087	9606.ENSP00000055077,9606.ENSP00000235310,9606.ENSP00000369411,9606.ENSP00000371321,9606.ENSP00000376272,9606.ENSP00000408295,9606.ENSP00000480186	RFC2,MAD2L2,RFC3,RFC1,RFC4,RFC5,POLD2
																							IFFO2	0.285135	HSA-2980767	Activation of NIMA Kinases NEK9, NEK6, NEK7	4	7	1.4	0.00095	9606.ENSP00000256442,9606.ENSP00000288207,9606.ENSP00000300093,9606.ENSP00000378699	CCNB1,CCNB2,PLK1,CDK1
																							SNX16	0.280988	HSA-1362300	Transcription of E2F targets under negative control by p107 (RBL1) and p130 (RBL2) in complex with HDAC1	5	16	1.14	0.0011	9606.ENSP00000217026,9606.ENSP00000329102,9606.ENSP00000362768,9606.ENSP00000378699,9606.ENSP00000481380	MYBL2,LIN9,RBL1,CDK1,CCNA2
																							DOCK10	0.138496	HSA-5617472	Activation of anterior HOX genes in hindbrain development during early embryogenesis	10	91	0.69	0.0011	9606.ENSP00000289316,9606.ENSP00000320147,9606.ENSP00000328484,9606.ENSP00000349430,9606.ENSP00000352252,9606.ENSP00000366618,9606.ENSP00000384048,9606.ENSP00000434024,9606.ENSP00000477907,9606.ENSP00000479169	H2BC5,EZH2,H2AC14,H2BC12,H3C12,H2BC13,PAXIP1,H2AX,H2BC14,H2BC9

### Sheet: Fig 6d Tumor Lipid genes
Gene	Description	Fold Change	FDR P-val	EPHB2 Subpopulation	TUMOR: T-HIGH Avg (log2)	TUMOR: T-LOW Avg (log2)	nodeAttr[nodesPresent, ]
PLAUR	plasminogen activator, urokinase receptor	-3.71	0.0284	EPHB2-LOW	10.86	12.75	lightgreen
FABP1	fatty acid binding protein 1, liver	-3.5	0.379	EPHB2-LOW	13.9	15.71	green
LRP1	LDL receptor related protein 1	-2.84	0.5493	EPHB2-LOW	10.76	12.27	turquoise
PIP5K1B	Transcript Identified by AceView, Entrez Gene ID(s) 8395	-2.83	0.2017	EPHB2-LOW	5.24	6.74	turquoise
ABCA1	ATP binding cassette subfamily A member 1	-2.76	0.6604	EPHB2-LOW	7.96	9.42	turquoise
DHRS9	dehydrogenase/reductase (SDR family) member 9	-2.65	0.3396	EPHB2-LOW	5.15	6.55	turquoise
GDPD3	glycerophosphodiester phosphodiesterase domain containing 3	-2.49	0.3206	EPHB2-LOW	6.87	8.19	turquoise
EPHX2	epoxide hydrolase 2, cytoplasmic	-2.28	0.7129	EPHB2-LOW	8.19	9.38	green
SMPDL3A	sphingomyelin phosphodiesterase, acid-like 3A	-2.16	0.1916	EPHB2-LOW	6.54	7.65	turquoise
FAXDC2	fatty acid hydroxylase domain containing 2	-2.09	0.4606	EPHB2-LOW	8.14	9.21	turquoise
ETFDH	electron-transferring-flavoprotein dehydrogenase	-2.09	0.2175	EPHB2-LOW	6.3	7.37	turquoise
PDE1C	phosphodiesterase 1C, calmodulin-dependent 70kDa	-2.04	0.9663	EPHB2-LOW	5.27	6.29	green
SDR16C5	short chain dehydrogenase/reductase family 16C, member 5	-1.93	0.7147	EPHB2-LOW	7.63	8.57	green
ALOX5AP	arachidonate 5-lipoxygenase-activating protein	-1.9	0.4099	EPHB2-LOW	7.95	8.88	turquoise
CYP3A7	"cytochrome P450, family 3, subfamily A, polypeptide 7; CYP3A7-CYP3A51P readthrough"	-1.85	0.0982	EPHB2-LOW	6.56	7.45	turquoise
PNPLA3	patatin-like phospholipase domain containing 3	-1.82	0.7189	EPHB2-LOW	4.99	5.86	lightgreen
PAFAH2	platelet-activating factor acetylhydrolase 2	-1.79	0.2499	EPHB2-LOW	6.97	7.8	turquoise
IMPA1	inositol(myo)-1(or 4)-monophosphatase 1	-1.76	0.0648	EPHB2-LOW	7.59	8.41	turquoise
LPIN1	Transcript Identified by AceView, Entrez Gene ID(s) 23175	-1.74	0.1842	EPHB2-LOW	3.61	4.41	turquoise
ST3GAL5	ST3 beta-galactoside alpha-2,3-sialyltransferase 5	-1.74	0.419	EPHB2-LOW	4.2	5	turquoise
PLA2G16	phospholipase A2, group XVI	-1.7	0.2245	EPHB2-LOW	7.73	8.5	lightgreen
ST6GALNAC3	ST6 (alpha-N-acetyl-neuraminyl-2,3-beta-galactosyl-1,3)-N-acetylgalactosaminide alpha-2,6-sialyltransferase 3	-1.68	0.7567	EPHB2-LOW	5.12	5.87	turquoise
ACSS2	Memczak2013 ANTISENSE, CDS, coding, INTERNAL best transcript NM_001076552	-1.67	0.2988	EPHB2-LOW	4.82	5.56	turquoise
PDE10A	phosphodiesterase 10A	-1.67	0.5282	EPHB2-LOW	4.39	5.13	turquoise
ACADSB	acyl-CoA dehydrogenase, short/branched chain	-1.66	0.5153	EPHB2-LOW	7.09	7.82	green
SMPD1	sphingomyelin phosphodiesterase 1, acid lysosomal	-1.63	0.4157	EPHB2-LOW	5.4	6.1	turquoise
AKR1C1	aldo-keto reductase family 1, member C1	-1.62	0.4759	EPHB2-LOW	5.4	6.09	darkred
STARD5	StAR-related lipid transfer domain containing 5	-1.58	0.1584	EPHB2-LOW	10.69	11.35	lightgreen
PRPF19	Memczak2013 ALT_ACCEPTOR, ALT_DONOR, coding, INTERNAL, intronic best transcript NM_014502	-1.57	0.3294	EPHB2-LOW	4.1	4.74	turquoise
AGPAT4	1-acylglycerol-3-phosphate O-acyltransferase 4	-1.56	0.826	EPHB2-LOW	4.27	4.91	green
CYP27A1	cytochrome P450, family 27, subfamily A, polypeptide 1	-1.54	0.7916	EPHB2-LOW	7.04	7.66	darkred
PLA2G4F	phospholipase A2, group IVF	-1.54	0.6239	EPHB2-LOW	5.02	5.65	darkred
PLD1	phospholipase D1, phosphatidylcholine-specific	-1.51	0.509	EPHB2-LOW	6.37	6.97	turquoise
MCEE	methylmalonyl CoA epimerase	-1.47	0.4284	EPHB2-LOW	7	7.55	turquoise
MTMR4	myotubularin related protein 4	-1.4	0.7249	EPHB2-LOW	8.42	8.91	lightgreen
PIK3CB	Salzman2013 ANNOTATED, CDS, coding, INTERNAL, OVCODE, OVEXON best transcript NM_006219	-1.4	0.7158	EPHB2-LOW	9.71	10.19	green
PTGS1	prostaglandin-endoperoxide synthase 1 (prostaglandin G/H synthase and cyclooxygenase)	-1.31	0.6577	EPHB2-LOW	5.87	6.26	turquoise
GML	glycosylphosphatidylinositol anchored molecule like	-1.3	0.47	EPHB2-LOW	3.98	4.37	turquoise
CHKA	choline kinase alpha	-1.29	0.956	EPHB2-LOW	8.26	8.63	green
PIK3C2G	phosphatidylinositol-4-phosphate 3-kinase, catalytic subunit type 2 gamma	-1.29	0.7285	EPHB2-LOW	3.46	3.83	turquoise
PLEKHA8	pleckstrin homology domain containing, family A (phosphoinositide binding specific) member 8	-1.29	0.7883	EPHB2-LOW	7.42	7.79	green
DGKG	diacylglycerol kinase gamma	-1.28	0.2749	EPHB2-LOW	3.96	4.32	turquoise
ACSL6	acyl-CoA synthetase long-chain family member 6	-1.25	0.8407	EPHB2-LOW	4.82	5.13	darkmagenta
PHYH	phytanoyl-CoA 2-hydroxylase	-1.25	0.8579	EPHB2-LOW	9.81	10.13	green
INPP5D	inositol polyphosphate-5-phosphatase D	-1.25	0.4425	EPHB2-LOW	3.96	4.28	turquoise
PNPLA5	patatin-like phospholipase domain containing 5	-1.21	0.4172	EPHB2-LOW	3.37	3.65	turquoise
PLPP3	phospholipid phosphatase 3	-1.21	0.8738	EPHB2-LOW	9.58	9.87	turquoise
SPTSSB	serine palmitoyltransferase, small subunit B	-1.18	0.4256	EPHB2-LOW	4	4.23	green
SUMF1	sulfatase modifying factor 1	-1.18	0.7392	EPHB2-LOW	6.82	7.05	green
LPAR3	lysophosphatidic acid receptor 3	-1.16	0.809	EPHB2-LOW	4.19	4.41	lightgreen
LRAT	lecithin retinol acyltransferase (phosphatidylcholine--retinol O-acyltransferase)	-1.16	0.2717	EPHB2-LOW	4.2	4.42	turquoise
ENPP1	ectonucleotide pyrophosphatase/phosphodiesterase 1	-1.15	0.8996	EPHB2-LOW	7.93	8.12	green
PLCL1	phospholipase C-like 1	-1.14	0.7741	EPHB2-LOW	5	5.19	lightyellow
ST8SIA1	ST8 alpha-N-acetyl-neuraminide alpha-2,8-sialyltransferase 1	-1.14	0.4661	EPHB2-LOW	3.75	3.94	turquoise
TNF	tumor necrosis factor	-1.13	0.4729	EPHB2-LOW	4.82	4.99	turquoise
ABHD3	Transcript Identified by AceView, Entrez Gene ID(s) 171586	-1.12	0.5105	EPHB2-LOW	6.55	6.71	green
ENPP4	ectonucleotide pyrophosphatase/phosphodiesterase 4 (putative)	-1.11	0.7654	EPHB2-LOW	8.18	8.34	green
SAMD8	sterile alpha motif domain containing 8	-1.1	0.9757	EPHB2-LOW	6.05	6.18	green
PLPPR2	phospholipid phosphatase related 2	-1.1	0.9712	EPHB2-LOW	7.43	7.56	green
CYP2E1	cytochrome P450, family 2, subfamily E, polypeptide 1	-1.1	0.8263	EPHB2-LOW	4.3	4.44	green
PRKAG2	protein kinase, AMP-activated, gamma 2 non-catalytic subunit	-1.1	0.7369	EPHB2-LOW	9.13	9.27	lightyellow
CYP26A1	cytochrome P450, family 26, subfamily A, polypeptide 1	-1.1	0.8995	EPHB2-LOW	4.28	4.41	darkmagenta
ST3GAL6	ST3 beta-galactoside alpha-2,3-sialyltransferase 6	-1.08	0.5576	EPHB2-LOW	5.02	5.13	green
SPTLC3	serine palmitoyltransferase, long chain base subunit 3	-1.08	0.9254	EPHB2-LOW	7.43	7.54	green
GBA	glucosidase, beta, acid	-1.08	0.8368	EPHB2-LOW	12.29	12.4	green
PCYT1B	phosphate cytidylyltransferase 1, choline, beta	-1.05	0.5468	EPHB2-LOW	3.99	4.06	lightgreen
HSD3B1	hydroxy-delta-5-steroid dehydrogenase, 3 beta- and steroid delta-isomerase 1	-1.05	0.4622	EPHB2-LOW	4.32	4.4	lightyellow
GPD1	glycerol-3-phosphate dehydrogenase 1	-1.05	0.9915	EPHB2-LOW	4.78	4.85	turquoise
OSBPL6	oxysterol binding protein-like 6	-1.03	0.9228	EPHB2-LOW	3.6	3.64	green
PNPLA7	Transcript Identified by AceView, Entrez Gene ID(s) 375775	-1.02	0.7104	EPHB2-LOW	4.22	4.25	turquoise
PDE1B	phosphodiesterase 1B, calmodulin-dependent	-1.01	0.9463	EPHB2-LOW	4.88	4.89	green
RDH10	retinol dehydrogenase 10 (all-trans)	-1.01	0.9651	EPHB2-LOW	10.4	10.42	green
PNLIPRP2	pancreatic lipase-related protein 2	1	0.9037		6.71	6.71	green
CES1	carboxylesterase 1	1.01	0.9706	EPHB2-HIGH	5.7	5.68	lightgreen
ACP6	acid phosphatase 6, lysophosphatidic	1.04	0.7516	EPHB2-HIGH	8.74	8.68	green
PIK3C3	phosphatidylinositol 3-kinase, catalytic subunit type 3	1.05	0.5896	EPHB2-HIGH	8.89	8.82	darkmagenta
DEGS1	delta(4)-desaturase, sphingolipid 1	1.06	0.9017	EPHB2-HIGH	9.14	9.05	green
ITPRIPL2	inositol 1,4,5-trisphosphate receptor interacting protein-like 2	1.08	0.9166	EPHB2-HIGH	7.39	7.28	lightyellow
PTGDR	prostaglandin D2 receptor (DP)	1.1	0.6265	EPHB2-HIGH	6.94	6.81	lightgreen
PTK2	protein tyrosine kinase 2	1.12	0.6171	EPHB2-HIGH	7.56	7.41	turquoise
DHDDS	dehydrodolichyl diphosphate synthase subunit	1.13	0.8583	EPHB2-HIGH	10.16	9.98	lightyellow
ORMDL3	ORMDL sphingolipid biosynthesis regulator 3	1.15	0.5726	EPHB2-HIGH	7.31	7.11	darkmagenta
AKR1C2	aldo-keto reductase family 1, member C2	1.16	0.9644	EPHB2-HIGH	6.53	6.32	lightgreen
DLAT	dihydrolipoamide S-acetyltransferase	1.17	0.4447	EPHB2-HIGH	10.23	10	turquoise
OXCT1	3-oxoacid CoA-transferase 1	1.17	0.8362	EPHB2-HIGH	9.43	9.2	green
AGPS	alkylglycerone phosphate synthase	1.22	0.6969	EPHB2-HIGH	9.8	9.51	turquoise
PIGC	phosphatidylinositol glycan anchor biosynthesis class C	1.22	0.2397	EPHB2-HIGH	7.48	7.19	turquoise
LIPA	lipase A, lysosomal acid, cholesterol esterase	1.23	0.3989	EPHB2-HIGH	9.64	9.34	turquoise
LPAR1	lysophosphatidic acid receptor 1	1.24	0.7824	EPHB2-HIGH	7.66	7.36	lightyellow
PLSCR3	"phospholipid scramblase 3; transmembrane protein 256; TMEM256-PLSCR3 readthrough (NMD candidate)"	1.24	0.4888	EPHB2-HIGH	4.99	4.68	turquoise
CERS2	ceramide synthase 2	1.25	0.288	EPHB2-HIGH	11.64	11.32	turquoise
PIP4K2B	phosphatidylinositol-5-phosphate 4-kinase, type II, beta	1.29	0.4742	EPHB2-HIGH	7.3	6.93	turquoise
FIG4	FIG4 phosphoinositide 5-phosphatase	1.3	0.7579	EPHB2-HIGH	8.44	8.06	lightyellow
DGKE	diacylglycerol kinase, epsilon 64kDa	1.33	0.6629	EPHB2-HIGH	7.25	6.84	turquoise
ABCD3	ATP binding cassette subfamily D member 3	1.34	0.2651	EPHB2-HIGH	10.36	9.94	turquoise
PDE1A	Transcript Identified by AceView, Entrez Gene ID(s) 5136	1.35	0.7567	EPHB2-HIGH	4.03	3.6	turquoise
PLBD1	phospholipase B domain containing 1	1.38	0.8077	EPHB2-HIGH	12.62	12.15	turquoise
EPT1	ethanolaminephosphotransferase 1	1.39	0.3404	EPHB2-HIGH	7.99	7.52	turquoise
TTC7B	tetratricopeptide repeat domain 7B	1.39	0.433	EPHB2-HIGH	7.02	6.54	turquoise
IMPAD1	inositol monophosphatase domain containing 1	1.39	0.9028	EPHB2-HIGH	8.28	7.8	green
PISD	"phosphatidylserine decarboxylase; microRNA 7109"	1.4	0.1871	EPHB2-HIGH	7.65	7.16	turquoise
PCYT1A	phosphate cytidylyltransferase 1, choline, alpha	1.42	0.334	EPHB2-HIGH	9.76	9.26	turquoise
ARSB	arylsulfatase B	1.42	0.9784	EPHB2-HIGH	9.91	9.4	green
PLAA	phospholipase A2-activating protein	1.42	0.4199	EPHB2-HIGH	10.29	9.79	green
HACL1	2-hydroxyacyl-CoA lyase 1	1.45	0.1614	EPHB2-HIGH	10.76	10.22	turquoise
S1PR2	sphingosine-1-phosphate receptor 2	1.46	0.6982	EPHB2-HIGH	9.55	9	green
PLD2	phospholipase D2	1.47	0.3104	EPHB2-HIGH	7.12	6.57	turquoise
MTMR2	myotubularin related protein 2	1.49	0.4117	EPHB2-HIGH	6.23	5.66	turquoise
PDE12	phosphodiesterase 12	1.52	0.182	EPHB2-HIGH	10.16	9.55	turquoise
IVD	isovaleryl-CoA dehydrogenase	1.56	0.745	EPHB2-HIGH	8.43	7.79	green
INPP5F	inositol polyphosphate-5-phosphatase F	1.57	0.2502	EPHB2-HIGH	6.72	6.06	turquoise
OSBPL10	oxysterol binding protein-like 10	1.72	0.2722	EPHB2-HIGH	9.29	8.52	turquoise
DDHD1	DDHD domain containing 1	1.76	0.2255	EPHB2-HIGH	8.14	7.33	turquoise
PIP4K2A	phosphatidylinositol-5-phosphate 4-kinase, type II, alpha	1.78	0.4781	EPHB2-HIGH	10.51	9.67	turquoise
ABHD12	abhydrolase domain containing 12	1.81	0.3945	EPHB2-HIGH	8.26	7.4	turquoise
PIGN	phosphatidylinositol glycan anchor biosynthesis class N	1.82	0.3168	EPHB2-HIGH	10.85	9.98	lightyellow
MVK	mevalonate kinase	1.82	0.1888	EPHB2-HIGH	8.96	8.1	turquoise
EPHX4	epoxide hydrolase 4	1.83	0.0982	EPHB2-HIGH	5.83	4.96	turquoise
GLA	galactosidase, alpha	1.85	0.1949	EPHB2-HIGH	7.77	6.88	turquoise
PPIE	peptidylprolyl isomerase E (cyclophilin E)	1.9	0.4048	EPHB2-HIGH	9.48	8.55	green
SQLE	squalene epoxidase	1.93	0.0821	EPHB2-HIGH	10.24	9.29	turquoise
KPNB1	karyopherin (importin) beta 1	2.05	0.1614	EPHB2-HIGH	12.33	11.3	turquoise
TM7SF2	transmembrane 7 superfamily member 2	2.08	0.2303	EPHB2-HIGH	10.76	9.7	turquoise
LRP8	LDL receptor related protein 8	2.64	0.1942	EPHB2-HIGH	10.75	9.35	turquoise
ELOVL5	ELOVL fatty acid elongase 5	2.7	0.3402	EPHB2-HIGH	11.07	9.64	turquoise
PPT1	palmitoyl-protein thioesterase 1	2.87	0.2537	EPHB2-HIGH	10.99	9.47	turquoise
ABCC1	ATP binding cassette subfamily C member 1	3.02	0.1125	EPHB2-HIGH	11.13	9.54	turquoise
BRCA1	breast cancer 1, early onset	3.15	0.1981	EPHB2-HIGH	7.26	5.61	turquoise
FASN	fatty acid synthase	3.2	0.0415	EPHB2-HIGH	13.78	12.1	turquoise
CSNK1G2	casein kinase 1, gamma 2	3.49	0.114	EPHB2-HIGH	9.03	7.22	turquoise
RBM12	"RNA binding motif protein 12; copine I"	3.6	0.0792	EPHB2-HIGH	13.71	11.87	turquoise

### Sheet: Fig 6d Tumor Pathway Enrichment
# background genes	# genes	category	chart color	description	FDR value	Columna1	genes	network.SUID	nodes.SUID	p-value	PMID	term name	transferred FDR value	year
739	69	Reactome Pathways		Metabolism of lipids	1.45e-57	188.814	OXCT1|PNPLA5|GLA|MVK|FIG4|PLBD1|MCEE|CSNK1G2|CYP27A1|SELENOI|PHYH|PLD2|AGPS|ARSB|PIP5K1B|CHKA|SQLE|CERS2|SUMF1|TM7SF2|PRKAG2|ABHD3|KPNB1|PCYT1A|FABP1|GPD1|STARD5|FASN|AGPAT4|GBA|DEGS1|PLAAT3|HACL1|MTMR4|SMPD1|PLD1|MTMR2|SPTSSB|PTGS1|HSD3B1|ELOVL5|PLPP3|ABCA1|PIP4K2A|PCYT1B|AKR1C2|AKR1C1|OSBPL6|OSBPL10|PLA2G4F|SPTLC3|ABCC1|GDPD3|PNPLA7|PISD|LPIN1|PLEKHA8|EPHX2|CYP2E1|PIK3C2G|ACP6|ALOX5AP|PIP4K2B|PPT1|INPP5F|ACSL6|SAMD8|DDHD1|PIK3CB	5847354	3505642|3505746|3508346|3505342|3509138|3505358|3508872|3506808|3508998|3506488|3509110|3507750|3507042|3506276|3508128|3509072|3507310|3506292|3508082|3505586|3509326|3508886|3508986|3509290|3508854|3506392|3509028|3507494|3506274|3506114|3509022|3505974|3506532|3505180|3505264|3508926|3509258|3509086|3505648|3507334|3509492|3507434|3506606|3505246|3509536|3506536|3505490|3507336|3506366|3505736|3508332|3508842|3506288|3508086|3508294|3508020|3508198|3507520|3509314|3508094|3507148|3506254|3505978|3509500|3509468|3507440|3506168|3507282|3507778	6.34e-61		HSA-556833	5883863199776503	0
2092	84	Reactome Pathways		Metabolism	4.5e-47	153.961	OXCT1|PNPLA5|GLA|CYP26A1|MVK|FIG4|PLBD1|LRP1|MCEE|ACSS2|CSNK1G2|CYP27A1|SELENOI|IMPAD1|PHYH|PLD2|AGPS|ARSB|PIP5K1B|CHKA|SQLE|CERS2|SUMF1|TM7SF2|DLAT|PRKAG2|ABHD3|KPNB1|PCYT1A|FABP1|GPD1|LRP8|STARD5|FASN|AGPAT4|GBA|DEGS1|PLAAT3|HACL1|MTMR4|LRAT|CYP3A7|SMPD1|PLD1|MTMR2|SPTSSB|CES1|PTGS1|ACADSB|HSD3B1|ELOVL5|PLPP3|ABCA1|PIP4K2A|PCYT1B|AKR1C2|AKR1C1|OSBPL6|OSBPL10|PLA2G4F|SPTLC3|ABCC1|GDPD3|PNPLA7|PISD|LPIN1|PLEKHA8|IMPA1|ETFDH|EPHX2|CYP2E1|PIK3C2G|ACP6|ALOX5AP|ST3GAL6|PIP4K2B|PPT1|INPP5F|ENPP1|ACSL6|IVD|SAMD8|DDHD1|PIK3CB	5847354	3505642|3505746|3508346|3507422|3505342|3509138|3505358|3507894|3508872|3508224|3506808|3508998|3506488|3507652|3509110|3507750|3507042|3506276|3508128|3509072|3507310|3506292|3508082|3505586|3509020|3509326|3508886|3508986|3509290|3508854|3506392|3508314|3509028|3507494|3506274|3506114|3509022|3505974|3506532|3505180|3505374|3507610|3505264|3508926|3509258|3509086|3505258|3505648|3508074|3507334|3509492|3507434|3506606|3505246|3509536|3506536|3505490|3507336|3506366|3505736|3508332|3508842|3506288|3508086|3508294|3508020|3508198|3505296|3508170|3507520|3509314|3508094|3507148|3506254|3506790|3505978|3509500|3509468|3505578|3507440|3506570|3506168|3507282|3507778	3.94e-49		HSA-1430728	4734678748622466	0
210	29	Reactome Pathways		Phospholipid metabolism	1.85e-24	78.8387	FIG4|PLBD1|SELENOI|PLD2|PIP5K1B|CHKA|ABHD3|PCYT1A|GPD1|AGPAT4|PLAAT3|MTMR4|PLD1|MTMR2|PIP4K2A|PCYT1B|OSBPL10|PLA2G4F|GDPD3|PNPLA7|PISD|LPIN1|PLEKHA8|PIK3C2G|ACP6|PIP4K2B|INPP5F|DDHD1|PIK3CB	5847354	3509138|3505358|3506488|3507750|3508128|3509072|3508886|3509290|3506392|3506274|3505974|3505180|3508926|3509258|3505246|3509536|3506366|3505736|3506288|3508086|3508294|3508020|3508198|3508094|3507148|3505978|3509468|3507282|3507778	2.44e-27		HSA-1483257	2573282827159699	0
128	17	Reactome Pathways		Glycerophospholipid biosynthesis	1.91e-12	38.9296	PLBD1|SELENOI|PLD2|CHKA|ABHD3|PCYT1A|GPD1|AGPAT4|PLAAT3|PLD1|PCYT1B|OSBPL10|PLA2G4F|PISD|LPIN1|ACP6|DDHD1	5847354	3505358|3506488|3507750|3509072|3508886|3509290|3506392|3506274|3505974|3508926|3509536|3506366|3505736|3508294|3508020|3507148|3507282	3.34e-15		HSA-1483206	1.3719e+16	0
83	12	Reactome Pathways		PI Metabolism	3.36e-08	24.827	FIG4|PIP5K1B|MTMR4|MTMR2|PIP4K2A|GDPD3|PNPLA7|PLEKHA8|PIK3C2G|PIP4K2B|INPP5F|PIK3CB	5847354	3509138|3508128|3505180|3509258|3505246|3506288|3508086|3508198|3508094|3505978|3509468|3507778	7.36e-11		HSA-1483255	9473660722610156	0
89	12	Reactome Pathways		Sphingolipid metabolism	5.92e-08	24.0098	GLA|CSNK1G2|ARSB|CERS2|SUMF1|GBA|DEGS1|SMPD1|SPTSSB|PLPP3|SPTLC3|SAMD8	5847354	3508346|3506808|3506276|3506292|3508082|3506114|3509022|3505264|3509086|3507434|3508332|3506168	1.56e-10		HSA-428157	922767829327708	0
176	12	Reactome Pathways		Fatty acid metabolism	7.67e-05	13.6704	MCEE|PHYH|PRKAG2|FASN|HACL1|PTGS1|ELOVL5|ABCC1|EPHX2|ALOX5AP|PPT1|ACSL6	5847354	3508872|3509110|3509326|3507494|3506532|3505648|3509492|3508842|3507520|3506254|3509500|3507440	2.35e-07		HSA-8978868	6115204636051019	0
153	11	Reactome Pathways		Metabolism of steroids	0.000191	12.3541	MVK|CYP27A1|SQLE|TM7SF2|KPNB1|STARD5|FASN|HSD3B1|AKR1C2|AKR1C1|OSBPL6	5847354	3505342|3508998|3507310|3505586|3508986|3509028|3507494|3507334|3506536|3505490|3507336	6.71e-07		HSA-8957322	5718966632752273	0
44	7	Reactome Pathways		Sphingolipid de novo biosynthesis	0.000738	10.4041	CSNK1G2|CERS2|DEGS1|SPTSSB|PLPP3|SPTLC3|SAMD8	5847354	3506808|3506292|3509022|3509086|3507434|3508332|3506168	2.91e-06		HSA-1660661	5131943638176958	0
53	7	Reactome Pathways		Synthesis of PIPs at the plasma membrane	0.00212	8.88172	PIP5K1B|MTMR2|PIP4K2A|PLEKHA8|PIK3C2G|PIP4K2B|PIK3CB	5847354	3508128|3509258|3505246|3508198|3508094|3505978|3507778	9.27e-06		HSA-1660499	4.67366e+16	0
28	5	Reactome Pathways		Synthesis of PC	0.0035	8.15843	CHKA|ABHD3|PCYT1A|PCYT1B|LPIN1	5847354	3509072|3508886|3509290|3509536|3508020	0.000182		HSA-1483191	3455931955649724	0
13	4	Reactome Pathways		Synthesis of PE	0.0057	7.45482	SELENOI|CHKA|PISD|LPIN1	5847354	3506488|3509072|3508294|3508020	0.000326		HSA-1483213	3244125144327509	0
14	4	Reactome Pathways		Lysosphingolipid and LPA receptors	0.0068	7.20025	LPAR3|LPAR1|PLPPR2|S1PR2	5847354	3508030|3505176|3505242|3507298	0.000417		HSA-419408	3167491087293764	0
39	6	Reactome Pathways		Synthesis of PA	0.00734	7.09	PLD2|GPD1|AGPAT4|PLD1|ACP6|DDHD1	5847354	3507750|3506392|3506274|3508926|3507148|3507282	3.54e-05		HSA-1483166	413430394008393	0
16	4	Reactome Pathways		Synthesis of PIPs at the early endosome membrane	1	0	FIG4|MTMR4|MTMR2|INPP5F	5847354	3509138|3505180|3509258|3509468	0.000654		HSA-1660516	3	0
105	7	Reactome Pathways		Phase I - Functionalization of compounds	1	0	CYP26A1|ACSS2|CYP27A1|CYP3A7|CES1|PTGS1|CYP2E1	5847354	3507422|3508224|3508998|3507610|3505258|3505648|3509314	0.000665		HSA-211945	3	0
4	3	Reactome Pathways		Cam-PDE 1 activation	11	-3.45943	PDE1B|PDE1C|PDE1A	5847354	3507838|3505814|3508702	0.000821		HSA-111957	2958607314841775	0
15	3	Reactome Pathways		Synthesis of bile acids and bile salts via 27-hydroxycholesterol	13	-3.70044	CYP27A1|AKR1C2|AKR1C1	5847354	3508998|3506536|3505490	0.0018		HSA-193807	1.88606e+16	0
16	3	Reactome Pathways		cGMP effects	14	-3.80735	PDE1B|PDE10A|PDE1A	5847354	3507838|3506680|3508702	0.0022		HSA-418457	1.85387e+16	0
43	5	Reactome Pathways		Signaling by Retinoic Acid	15	-3.90689	CYP26A1|RDH10|DLAT|DHRS9|SDR16C5	5847354	3507422|3505784|3509020|3506212|3506656	0.00122		HSA-5362517	2.82391e+16	0
45	5	Reactome Pathways		Glycosphingolipid metabolism	18	-4.16993	GLA|ARSB|SUMF1|GBA|SMPD1	5847354	3508346|3506276|3508082|3506114|3505264	0.00149		HSA-1660662	2744727494896694	0
45	5	Reactome Pathways		Bile acid and bile salt metabolism	18	-4.16993	CYP27A1|STARD5|AKR1C2|AKR1C1|OSBPL6	5847354	3508998|3509028|3506536|3505490|3507336	0.00149		HSA-194068	2744727494896694	0
22	4	Reactome Pathways		RA biosynthesis pathway	21	-4.39232	CYP26A1|RDH10|DHRS9|SDR16C5	5847354	3507422|3505784|3506212|3506656	0.00196		HSA-5365859	2.67778e+16	0
55	5	Reactome Pathways		Regulation of cholesterol biosynthesis by SREBP (SREBF)	38	-5.24793	MVK|SQLE|TM7SF2|KPNB1|FASN	5847354	3505342|3507310|3505586|3508986|3507494	0.00366		HSA-1655829	242021640338319	0
6	2	Reactome Pathways		Alpha-oxidation of phytanate	44	-5.45943	PHYH|HACL1	5847354	3509110|3506532	11		HSA-389599	1.35655e+16	0
99	6	Reactome Pathways		Visual phototransduction	51	-5.67243	RDH10|LRP1|LRP8|LRAT|AKR1C1|DHRS9	5847354	3505784|3507894|3508314|3505374|3505490|3506212	0.00515		HSA-2187338	2.29243e+16	0
63	5	Reactome Pathways		Synthesis of substrates in N-glycan biosythesis	64	-6	ST6GALNAC3|DHDDS|ST8SIA1|ST3GAL6|ST3GAL5	5847354	3505608|3507694|3506838|3506790|3508946	0.00672		HSA-446219	2.19382e+16	0
11	3	Reactome Pathways		Synthesis of PIPs at the late endosome membrane	74	-6.20945	FIG4|MTMR4|MTMR2	5847354	3509138|3505180|3509258	0.00827		HSA-1660517	2.13077e+16	0
34	4	Reactome Pathways		Synthesis of bile acids and bile salts	74	-6.20945	CYP27A1|AKR1C2|AKR1C1|OSBPL6	5847354	3508998|3506536|3505490|3507336	0.00913		HSA-192105	2.13077e+16	0
215	8	Reactome Pathways		Biological oxidations	74	-6.20945	CYP26A1|ACSS2|CYP27A1|IMPAD1|CYP3A7|CES1|PTGS1|CYP2E1	5847354	3507422|3508224|3508998|3507652|3507610|3505258|3505648|3509314	0.00814		HSA-211859	2.13077e+16	0
33	4	Reactome Pathways		Sialic acid metabolism	74	-6.20945	ST6GALNAC3|ST8SIA1|ST3GAL6|ST3GAL5	5847354	3505608|3506838|3506790|3508946	0.00821		HSA-4085001	2.13077e+16	0
38	4	Reactome Pathways		Fatty acyl-CoA biosynthesis	107	-6.74147	FASN|ELOVL5|PPT1|ACSL6	5847354	3507494|3509492|3509500|3507440	0.0014		HSA-75105	1.97062e+16	0
14	3	Reactome Pathways		Synthesis of bile acids and bile salts via 24-hydroxycholesterol	116	-6.85798	CYP27A1|AKR1C2|AKR1C1	5847354	3508998|3506536|3505490	0.0015		HSA-193775	1.93554e+16	0
42	4	Reactome Pathways		Activation of gene expression by SREBF (SREBP)	134	-7.06609	MVK|SQLE|TM7SF2|FASN	5847354	3505342|3507310|3505586|3507494	0.0019		HSA-2426168	1.8729e+16	0
2540	31	Reactome Pathways		Signal Transduction	136	-7.08746	CYP26A1|RDH10|PDE1B|CSNK1G2|PLD2|DGKG|PIP5K1B|DLAT|PRKAG2|PTGDR|FASN|MTMR4|PTK2|PLD1|PDE10A|ABCD3|LPAR3|LPAR1|ABCA1|ABHD12|PIP4K2A|PDE1C|DHRS9|TNF|PDE1A|SDR16C5|PLPPR2|ST3GAL6|PIP4K2B|S1PR2|PIK3CB	5847354	3507422|3505784|3507838|3506808|3507750|3507022|3508128|3509020|3509326|3506082|3507494|3505180|3506886|3508926|3506680|3507720|3508030|3505176|3506606|3505672|3505246|3505814|3506212|3505340|3508702|3506656|3505242|3506790|3505978|3507298|3507778	0.002		HSA-162582	1.86646e+16	0
188	7	Reactome Pathways		Metabolism of vitamins and cofactors	145	-7.17991	LRP1|LRP8|FASN|LRAT|AKR1C1|ABCC1|ENPP1	5847354	3507894|3508314|3507494|3505374|3505490|3508842|3505578	0.0023		HSA-196854	1838631997765025	0
44	4	Reactome Pathways		Retinoid metabolism and transport	145	-7.17991	LRP1|LRP8|LRAT|AKR1C1	5847354	3507894|3508314|3505374|3505490	0.0023		HSA-975634	1838631997765025	0
17	3	Reactome Pathways		Acyl chain remodelling of PI	151	-7.2384	PLBD1|PLAAT3|PLA2G4F	5847354	3505358|3505974|3505736	0.0025		HSA-1482922	1.82102e+16	0
86	5	Reactome Pathways		Platelet homeostasis	156	-7.2854	PDE1B|LRP8|PDE10A|PAFAH2|PDE1A	5847354	3507838|3508314|3506680|3506698|3508702	0.0027		HSA-418346	1.80688e+16	0
265	8	Reactome Pathways		Signaling by Nuclear Receptors	181	-7.49985	CYP26A1|RDH10|DLAT|FASN|PTK2|ABCA1|DHRS9|SDR16C5	5847354	3507422|3505784|3509020|3507494|3506886|3506606|3506212|3506656	0.0032		HSA-9006931	1.74232e+16	0
19	3	Reactome Pathways		Biosynthesis of specialized proresolving mediators (SPMs)	183	-7.5157	EPHX2|CYP2E1|ALOX5AP	5847354	3507520|3509314|3506254	0.0034		HSA-9018678	1.73755e+16	0
22	3	Reactome Pathways		Acyl chain remodelling of PS	264	-8.04439	PLAAT3|OSBPL10|PLA2G4F	5847354	3505974|3506366|3505736	0.005		HSA-1482801	1.5784e+16	0
23	3	Reactome Pathways		The canonical retinoid cycle in rods (twilight vision)	284	-8.14975	RDH10|LRAT|DHRS9	5847354	3505784|3505374|3506212	0.0056		HSA-2453902	1.54668e+16	0
4	2	Reactome Pathways		Synthesis of PIPs in the nucleus	284	-8.14975	PIP4K2A|PIP4K2B	5847354	3505246|3505978	0.0057		HSA-8847453	1.54668e+16	0
24	3	Reactome Pathways		Synthesis of bile acids and bile salts via 7alpha-hydroxycholesterol	299	-8.224	CYP27A1|AKR1C2|AKR1C1	5847354	3508998|3506536|3505490	0.0063		HSA-193368	1.52433e+16	0
58	4	Reactome Pathways		Arachidonic acid metabolism	299	-8.224	PTGS1|ABCC1|EPHX2|ALOX5AP	5847354	3505648|3508842|3507520|3506254	0.0061		HSA-2142753	1.52433e+16	0
62	4	Reactome Pathways		Peroxisomal protein import	363	-8.50383	PHYH|AGPS|HACL1|EPHX2	5847354	3509110|3507042|3506532|3507520	0.0078		HSA-9033241	1.44009e+16	0
27	3	Reactome Pathways		Acyl chain remodelling of PC	391	-8.61102	PLBD1|PLAAT3|PLA2G4F	5847354	3505358|3505974|3505736	0.0086		HSA-1482788	1.40782e+16	0
27	3	Reactome Pathways		Cholesterol biosynthesis	391	-8.61102	MVK|SQLE|TM7SF2	5847354	3505342|3507310|3505586	0.0086		HSA-191273	1.40782e+16	0
65	4	Reactome Pathways		Cytochrome P450 - arranged by substrate type	404	-8.65821	CYP26A1|CYP27A1|CYP3A7|CYP2E1	5847354	3507422|3508998|3507610|3509314	0.0092		HSA-211897	1393618634889395	0
28	3	Reactome Pathways		Role of phospholipids in phagocytosis	407	-8.66888	PLD2|PLD1|PIK3CB	5847354	3507750|3508926|3507778	0.0094		HSA-2029485	1.39041e+16	0
29	3	Reactome Pathways		Acyl chain remodelling of PE	439	-8.77808	PLBD1|PLAAT3|PLA2G4F	5847354	3505358|3505974|3505736	1		HSA-1482839	1.35754e+16	0
72	7	WikiPathways		Cholesterol metabolism	0.0012	9.70275	MVK|LRP1|CYP27A1|SQLE|TM7SF2|LIPA|ABCA1	5847354	3505342|3507894|3508998|3507310|3505586|3508714|3506606	6.31e-05		WP5304	3.92082e+16	0
380	13	WikiPathways		Fatty Acids and Lipoproteins Transport in Hepatocytes	0.0018	9.11779	MVK|LRP1|CSNK1G2|TM7SF2|FABP1|LRP8|LIPA|CES1|ABCD3|ABCA1|ENPP1|ACSL6|PIK3CB	5847354	3505342|3507894|3506808|3505586|3508854|3508314|3508714|3505258|3507720|3506606|3505578|3507440|3507778	0.000113		WP5323	3744727494896694	0
47	7	WikiPathways		Cholesterol metabolism with Bloch and Kandutsch-Russell pathways	0.00342	8.19179	MVK|CYP27A1|SQLE|TM7SF2|FASN|ELOVL5|ABCA1	5847354	3505342|3508998|3507310|3505586|3507494|3509492|3506606	4.38e-06		WP4718	4465973893943865	0
48	7	WikiPathways		Phosphoinositides metabolism	0.00342	8.19179	PIP5K1B|MTMR4|MTMR2|PIP4K2A|PIK3C2G|PIP4K2B|PIK3CB	5847354	3508128|3505180|3509258|3505246|3508094|3505978|3507778	5e-07		WP4971	4465973893943865	0
111	9	WikiPathways		Cholesterol biosynthesis pathway in hepatocytes	0.00342	8.19179	MVK|CYP27A1|TM7SF2|CYP3A7|HSD3B1|ABCD3|ELOVL5|ABCA1|OSBPL6	5847354	3505342|3508998|3505586|3507610|3507334|3507720|3509492|3506606|3507336	6.38e-06		WP5329	4465973893943865	0
14	4	WikiPathways		Kennedy pathway from sphingolipids	0.0054	7.53282	CHKA|PCYT1A|PCYT1B|PISD	5847354	3509072|3509290|3509536|3508294	0.000417		WP3933	3267606240177031	0
17	4	WikiPathways		Retinol metabolism	0.009	6.79586	LRAT|CYP3A7|DHRS9|SDR16C5	5847354	3505374|3507610|3506212|3506656	0.000804		WP5188	3.04576e+16	0
30	4	WikiPathways		Glycerophospholipid biosynthetic pathway	3	-1.58496	AGPS|GPD1|LPIN1|PIK3CB	5847354	3507042|3506392|3508020|3507778	0.00585		WP2533	2.52288e+16	0
43	5	WikiPathways		Vitamin A and carotenoid metabolism	12	-3.58496	CYP26A1|RDH10|LRAT|SDR16C5|CYP2E1	5847354	3507422|3505784|3505374|3506656|3509314	0.00122		WP716	2.92082e+16	0
4	2	WikiPathways		Arachidonic acid (AA ARA) oxylipin metabolism	16	-4	PTGS1|EPHX2	5847354	3505648|3507520	0.0057		WP5155	1.79588e+16	0
22	4	WikiPathways		Glycerolipids and glycerophospholipids	17	-4.08746	PCYT1A|AGPAT4|PLD1|PISD	5847354	3509290|3506274|3508926|3508294	0.00196		WP4722	2769551078621726	0
23	4	WikiPathways		Sphingolipid metabolism overview	18	-4.16993	CERS2|DEGS1|SMPD1|PLPP3	5847354	3506292|3509022|3505264|3507434	0.00229		WP4725	2744727494896694	0
24	4	WikiPathways		Triacylglyceride synthesis	19	-4.24793	AGPS|GPD1|AGPAT4|PLPP3	5847354	3507042|3506392|3506274|3507434	0.00266		WP325	2.72125e+16	0
54	5	WikiPathways		Phosphodiesterases in neuronal function	22	-4.45943	PDE1B|PDE12|PDE10A|PDE1C|PDE1A	5847354	3507838|3506154|3506680|3505814|3508702	0.00337		WP4222	2657577319177794	0
26	4	WikiPathways		Sphingolipid metabolism: integrated pathway	22	-4.45943	CERS2|DEGS1|SMPD1|PLPP3	5847354	3506292|3509022|3505264|3507434	0.00352		WP4726	2657577319177794	0
28	4	WikiPathways		Sphingolipid metabolism in senescence	26	-4.70044	CERS2|GBA|DEGS1|S1PR2	5847354	3506292|3506114|3509022|3507298	0.00458		WP5121	2585026652029182	0
32	4	WikiPathways		Nuclear receptors in lipid metabolism and toxicity	36	-5.16993	CYP26A1|ABCD3|ABCA1|CYP2E1	5847354	3507422|3507720|3506606|3509314	0.00736		WP299	2.4437e+16	0
68	5	WikiPathways		Sterol regulatory element-binding proteins (SREBP) signaling	43	-5.42626	SQLE|PRKAG2|KPNB1|FASN|LPIN1	5847354	3507310|3509326|3508986|3507494|3508020	0.00944		WP1982	2.36653e+16	0
36	4	WikiPathways		Cholesterol metabolism	49	-5.61471	MVK|SQLE|TM7SF2|ABCA1	5847354	3505342|3507310|3505586|3506606	0.0011		WP5333	2.3098e+16	0
180	7	WikiPathways		Metapathway biotransformation Phase I and II	73	-6.18982	CYP26A1|CYP27A1|CYP3A7|AKR1C2|AKR1C1|EPHX2|CYP2E1	5847354	3507422|3508998|3507610|3506536|3505490|3507520|3509314	0.0018		WP702	2.13668e+16	0
84	5	WikiPathways		Selenium micronutrient network	94	-6.55459	SELENOI|PTGS1|ABCA1|TNF|ALOX5AP	5847354	3506488|3505648|3506606|3505340|3506254	0.0024		WP15	2.02687e+16	0
17	3	WikiPathways		Degradation pathway of sphingolipids including diseases	94	-6.55459	GLA|GBA|LIPA	5847354	3508346|3506114|3508714	0.0025		WP4153	2.02687e+16	0
45	4	WikiPathways		Prostaglandin synthesis and regulation	94	-6.55459	PTGDR|PTGS1|AKR1C2|AKR1C1	5847354	3506082|3505648|3506536|3505490	0.0025		WP98	2.02687e+16	0
19	3	WikiPathways		Small ligand GPCRs	115	-6.84549	PTGDR|LPAR1|S1PR2	5847354	3506082|3505176|3507298	0.0034		WP247	1.9393e+16	0
19	3	WikiPathways		Overview of nanoparticle effects	115	-6.84549	PTK2|PTGS1|TNF	5847354	3506886|3505648|3505340	0.0034		WP3287	1.9393e+16	0
149	6	WikiPathways		Regulation of actin cytoskeleton	135	-7.07682	PIP5K1B|PTK2|PIP4K2A|PIK3C2G|PIP4K2B|PIK3CB	5847354	3508128|3506886|3505246|3508094|3505978|3507778	0.0043		WP51	1869666231504994	0
21	3	WikiPathways		Glycosphingolipid metabolism	135	-7.07682	GLA|GBA|ST3GAL5	5847354	3508346|3506114|3508946	0.0044		WP5292	1869666231504994	0
22	3	WikiPathways		Fatty acid biosynthesis	144	-7.16993	ACSS2|FASN|ACSL6	5847354	3508224|3507494|3507440	0.005		WP357	1.84164e+16	0
61	4	WikiPathways		Oxidation by cytochrome P450	198	-7.62936	CYP26A1|CYP27A1|CYP3A7|CYP2E1	5847354	3507422|3508998|3507610|3509314	0.0074		WP43	1.70333e+16	0
66	4	WikiPathways		Trans-sulfuration one-carbon metabolism and related pathways	253	-7.98299	CHKA|PCYT1A|PLD1|PCYT1B	5847354	3509072|3509290|3508926|3509536	0.0097		WP2525	1596879478824182	0
29	3	WikiPathways		Lipid metabolism pathway	261	-8.02791	ACSS2|PRKAG2|FASN	5847354	3508224|3509326|3507494	1		WP3965	1583359492661719	0
29	3	WikiPathways		Statin inhibition of cholesterol production	261	-8.02791	LRP1|SQLE|ABCA1	5847354	3507894|3507310|3506606	1		WP430	1583359492661719	0
30	3	WikiPathways		Sphingolipid pathway	269	-8.07146	CERS2|GBA|SPTLC3	5847354	3506292|3506114|3508332	11		WP1422	1570247719997592	0
7	2	WikiPathways		Acetylcholine synthesis	312	-8.2854	CHKA|PCYT1A	5847354	3509072|3509290	14		WP528	1505845405981557	0
8	2	WikiPathways		Phase I biotransformations non P450	377	-8.55842	LIPA|CES1	5847354	3508714|3505258	17		WP136	1.42366e+16	0
9	2	WikiPathways		Steroid hormone precursor biosynthesis	446	-8.8009	HSD3B1|AKR1C1	5847354	3507334|3505490	21		WP5277	1.35067e+16	0
9	2	WikiPathways		Benzo(a)pyrene metabolism	446	-8.8009	AKR1C2|AKR1C1	5847354	3506536|3505490	21		WP696	1.35067e+16	0

### Sheet: Fig 6e Tumor kME vs GS
	PI 38:4 - Darkmagenta ME				PI 36:1 - Darkmagenta ME				PI 38:4 - DarkRed				PI 36:1 - DarkRed				PI 36:1 - DarkRed				PI 38:4 - Lightyellow				PI 38:4 - Turquoise				PI 36:1 - Turquoise				PI 38:4 - Green				PI 36:1 - Green
Rank	SYMBOL	geneModuleMembership	geneTraitSignificance	Sum |kME|, GS	SYMBOL	geneModuleMembership	geneTraitSignificance	Sum |kME|, GS	SYMBOL	geneModuleMembership	geneTraitSignificance	Sum |kME|, GS	SYMBOL	geneModuleMembership	geneTraitSignificance	Sum |kME|, GS	SYMBOL	geneModuleMembership	geneTraitSignificance	Sum |kME|, GS	SYMBOL	geneModuleMembership	geneTraitSignificance	Sum |kME|, GS	SYMBOL	geneModuleMembership	geneTraitSignificance	Sum |kME|, GS	SYMBOL	geneModuleMembership	geneTraitSignificance	Sum |kME|, GS	SYMBOL	geneModuleMembership	geneTraitSignificance	Sum |kME|, GS	SYMBOL	geneModuleMembership	geneTraitSignificance	Sum |kME|, GS
1	TOX2	-0.782085	0.485952	1.26804	TOX2	-0.782085	0.523129	1.30521	MNS1	0.940351	0.348904	1.28925	ZNF200	0.89751	0.507157	1.40467	MEIOC	0.883371	0.513517	1.39689	MEIOC	0.883371	0.513517	1.39689	SRP68	0.899404	0.817866	1.71727	SRP68	0.899404	0.684741	1.58415	DUSP3	-0.7576	0.689726	1.44733	CHRFAM7A	0.702919	0.733768	1.43669
2	ZNF317	-0.617197	0.641953	1.25915	ZNF317	-0.617197	0.631022	1.24822	GRAMD3	-0.962219	0.297405	1.25962	C1orf210	-0.742521	0.64722	1.38974	ATPAF2	-0.886228	0.5064	1.39263	ATPAF2	-0.886228	0.5064	1.39263	NUP160	0.907541	0.780686	1.68823	SIGLECL1	-0.86882	0.701592	1.57041	ZNF846	-0.826277	0.550145	1.37642	DUSP3	-0.7576	0.656848	1.41445
3	CDKAL1	-0.691229	0.517325	1.20855	LINC00663	-0.817335	0.430691	1.24803	ATAD2	0.946619	0.294367	1.24099	THSD4	0.841375	0.527298	1.36867	PHKB	0.854331	0.529991	1.38432	PHKB	0.854331	0.529991	1.38432	MSH2	0.906461	0.777969	1.68443	TRA2B	0.905704	0.65003	1.55573	DPY19L2	0.718484	0.648458	1.36694	CXorf57	0.717169	0.693621	1.41079
4	LINC00663	-0.817335	0.36704	1.18438	AICDA	0.717117	0.518264	1.23538	BARD1	0.945678	0.28718	1.23286	CDR2	0.941516	0.415852	1.35737	CDY1	0.854807	0.514586	1.36939	CDY1	0.854807	0.514586	1.36939	TRA2B	0.905704	0.777574	1.68328	EFTUD2	0.93616	0.615551	1.55171	CHRFAM7A	0.702919	0.644765	1.34768	HFM1	0.68534	0.710576	1.39592
5	HS2ST1	-0.525985	0.655301	1.18129	RNF144B	0.650018	0.583605	1.23362	CYP27A1	-0.886233	0.304239	1.19047	AKR1C1	-0.872863	0.452894	1.32576	LCOR	-0.806231	0.560204	1.36643	LCOR	-0.806231	0.560204	1.36643	RECQL4	0.916039	0.759379	1.67542	NUP160	0.907541	0.636424	1.54397	RFX3	0.768098	0.578625	1.34672	TTC6	-0.750987	0.640109	1.3911
6	SAG	0.577286	0.559043	1.13633	CDKAL1	-0.691229	0.51047	1.2017	CDR2	0.941516	0.246483	1.188	SAMD13	-0.93857	0.375213	1.31378	TAS2R20	0.850644	0.514314	1.36496	TAS2R20	0.850644	0.514314	1.36496	PIP4K2B	0.84084	0.830778	1.67162	IPO7	0.898185	0.644736	1.54292	CXorf57	0.717169	0.594322	1.31149	ZNF846	-0.826277	0.55957	1.38585
7	MS4A6A	0.582375	0.538833	1.12121	ACSL6	0.808677	0.373766	1.18244	ZNF502	0.881354	0.303478	1.18483	XPO1	0.869826	0.43504	1.30487	SLC47A2	0.878132	0.484109	1.36224	SLC47A2	0.878132	0.484109	1.36224	POLD1	0.918791	0.751483	1.67027	MAK	-0.887208	0.647907	1.53512	LYRM1	0.720046	0.588109	1.30815	DPY19L2	0.718484	0.644042	1.36253
8	CYP26A1	0.906531	0.198188	1.10472	SAG	0.577286	0.600214	1.1775	CDCA5	0.881938	0.289219	1.17116	TMEFF1	0.929838	0.353146	1.28298	PIGN	-0.853109	0.504422	1.35753	PIGN	-0.853109	0.504422	1.35753	EFTUD2	0.93616	0.733756	1.66992	NUP188	0.950248	0.580594	1.53084	THAP9-AS1	0.738511	0.566594	1.30511	EPHA1	-0.747839	0.609726	1.35756
9	CCR3	-0.571465	0.530258	1.10172	CYP26A1	0.906531	0.255101	1.16163	TAF5	0.9013	0.264788	1.16609	VRK1	0.951384	0.329018	1.2804	NAT1	-0.945312	0.399157	1.34447	NAT1	-0.945312	0.399157	1.34447	IPO7	0.898185	0.767049	1.66523	SLC20A1	0.810937	0.717698	1.52863	PNPO	-0.681424	0.615433	1.29686	TMEM165	0.804713	0.551234	1.35595
10	LINC00243	0.916792	0.172879	1.08967	HS2ST1	-0.525985	0.606775	1.13276	C1orf210	-0.742521	0.423266	1.16579	SPDL1	0.962757	0.317518	1.28027	ING2	0.893039	0.44869	1.34173	ING2	0.893039	0.44869	1.34173	NUP188	0.950248	0.708326	1.65857	CXXC1	0.921691	0.593977	1.51567	HFM1	0.68534	0.610821	1.29616	IVD	-0.656119	0.694314	1.35043
11	AICDA	0.717117	0.369666	1.08678	CCR3	-0.571465	0.551559	1.12302	ZNF200	0.89751	0.25939	1.1569	FAM155A	-0.905201	0.365908	1.27111	FIG4	-0.865915	0.469892	1.33581	FIG4	-0.865915	0.469892	1.33581	KIF18B	0.937056	0.719196	1.65625	PTPN23	-0.830606	0.682862	1.51347	ZBTB37	-0.876078	0.403885	1.27996	THAP9-AS1	0.738511	0.603838	1.34235
12	OR4A5	0.589907	0.48496	1.07487	MS4A6A	0.582375	0.53141	1.11378	PKIG	-0.910007	0.245126	1.15513	CFAP36	0.660309	0.60225	1.26256	ITPRIPL2	-0.745553	0.576775	1.32233	ITPRIPL2	-0.745553	0.576775	1.32233	FAM98B	0.88182	0.768919	1.65074	POLD1	0.918791	0.591822	1.51061	OVOL1	-0.796521	0.479406	1.27593	HMBS	0.634835	0.706301	1.34114
13	ELOF1	-0.478782	0.591884	1.07067	RBM48	-0.934245	0.173919	1.10816	PDLIM2	-0.876599	0.273034	1.14963	ITGB3BP	0.958542	0.290515	1.24906	DHDDS	-0.907775	0.402814	1.31059	DHDDS	-0.907775	0.402814	1.31059	DNAJC7	0.972674	0.670467	1.64314	TK1	0.897644	0.61265	1.51029	IFNA6	0.584844	0.690029	1.27487	OVOL1	-0.796521	0.529838	1.32636
14	ACSL6	0.808677	0.244843	1.05352	LINC00243	0.916792	0.157788	1.07458	ITGB6	-0.970482	0.1748	1.14528	MSANTD3-TMEFF1	0.882905	0.364158	1.24706	STX11	0.933908	0.358863	1.29277	STX11	0.933908	0.358863	1.29277	SIGLECL1	-0.86882	0.771094	1.63991	MC1R	-0.885101	0.622877	1.50798	EPHA1	-0.747839	0.525837	1.27368	OR13G1	0.717635	0.599553	1.31719
15	ZNF639	-0.595966	0.443211	1.03918	ZNF669	0.79347	0.27734	1.07081	MEP1A	-0.908099	0.234593	1.14269	CENPF	0.968484	0.258583	1.22707	RGS17	0.872875	0.417183	1.29006	RGS17	0.872875	0.417183	1.29006	CD83	0.859604	0.779972	1.63958	HNRNPC	0.928915	0.575034	1.50395	HMBS	0.634835	0.638529	1.27336	MKRN1	-0.61388	0.700936	1.31482
16	USP2	0.900856	0.138216	1.03907	ELOF1	-0.478782	0.58847	1.06725	THSD4	0.841375	0.299344	1.14072	MAPT	0.744524	0.479118	1.22364	DDOST	-0.815922	0.467847	1.28377	DDOST	-0.815922	0.467847	1.28377	TBC1D31	0.934516	0.697467	1.63198	KIF18B	0.937056	0.564736	1.50179	ADAM2	0.685234	0.5847	1.26993	RFX3	0.768098	0.546511	1.31461
17	RNF144B	0.650018	0.372471	1.02249	RNF39	0.70565	0.311712	1.01736	DHFR	0.949792	0.187953	1.13775	CENPW	0.976835	0.236727	1.21356	OR52A1	0.946061	0.336554	1.28262	OR52A1	0.946061	0.336554	1.28262	WDR89	0.873464	0.751465	1.62493	MSH2	0.906461	0.595254	1.50171	P3H1	0.77755	0.491845	1.2694	IFNA6	0.584844	0.713947	1.29879
18	SKIDA1	0.896837	0.114339	1.01118	FLYWCH1	0.876444	0.106344	0.982788	SASS6	0.925778	0.211142	1.13692	PLA2G4F	-0.969979	0.223585	1.19356	MAP2K6	-0.919554	0.361863	1.28142	MAP2K6	-0.919554	0.361863	1.28142	TK1	0.897644	0.72586	1.6235	FAM98B	0.88182	0.615454	1.49727	MKRN1	-0.61388	0.65357	1.26745	FAM73A	-0.686241	0.611809	1.29805
19	RASGEF1A	-0.431616	0.578402	1.01002	USP2	0.900856	0.0739797	0.974835	ZNF705A	-0.81403	0.322581	1.13661	ASF1A	0.958983	0.228646	1.18763	DHX32	-0.885046	0.372034	1.25708	DHX32	-0.885046	0.372034	1.25708	FMN1	-0.951436	0.670809	1.62224	PIP4K2B	0.84084	0.655734	1.49657	TTC6	-0.750987	0.508638	1.25962	HCAR2	0.740769	0.554423	1.29519
20	FLYWCH1	0.876444	0.122822	0.999266	OR4A5	0.589907	0.378837	0.968744	CHAF1A	0.971789	0.157819	1.12961	ANP32E	0.903795	0.281856	1.18565	ANXA8	0.820854	0.434028	1.25488	ANXA8	0.820854	0.434028	1.25488	KATNA1	0.865948	0.748714	1.61466	WDR45B	0.908006	0.587955	1.49596	CDC42EP3	0.794626	0.4517	1.24633	NEIL2	-0.535935	0.748997	1.28493
21	ZNF669	0.79347	0.205113	0.998583	HECTD2	0.776728	0.191815	0.968544	GSN	-0.920473	0.206729	1.1272	PCDHGC3	-0.930044	0.254443	1.18449	MTX3	-0.964846	0.28765	1.2525	MTX3	-0.964846	0.28765	1.2525	PTPN23	-0.830606	0.783905	1.61451	TBL1XR1	0.84032	0.654826	1.49515	TMEM165	0.804713	0.441578	1.24629	SGK3	-0.71518	0.568726	1.28391
22	RBM48	-0.934245	0.0626926	0.996937	PIK3C3	-0.38178	0.572985	0.954765	MSANTD3-TMEFF1	0.882905	0.24349	1.1264	CLIC5	-0.938266	0.240229	1.17849	AMY1B	0.710423	0.524642	1.23506	AMY1B	0.710423	0.524642	1.23506	MCM7	0.940398	0.671984	1.61238	MED17	0.875449	0.61511	1.49056	PPP2R5D	-0.654961	0.590336	1.2453	GBA	-0.631816	0.652026	1.28384
23	PIK3C3	-0.38178	0.608084	0.989864	CUBN	0.345272	0.603384	0.948656	DHFR	0.973734	0.148326	1.12206	ANLN	0.918259	0.258179	1.17644	SERINC5	-0.863873	0.359439	1.22331	SERINC5	-0.863873	0.359439	1.22331	MMP7	-0.779454	0.832806	1.61226	ZNF653	0.801637	0.687618	1.48926	SUMF1	-0.689422	0.552158	1.24158	ADAM2	0.685234	0.597957	1.28319
24	RNF39	0.70565	0.25923	0.964881	PRDM9	0.813005	0.134249	0.947254	SAAL1	0.875888	0.245989	1.12188	TIPIN	0.967365	0.206923	1.17429	KATNBL1	0.867457	0.345945	1.2134	KATNBL1	0.867457	0.345945	1.2134	SENP5	0.896365	0.707612	1.60398	LRAT	-0.787077	0.699715	1.48679	SLC6A20	-0.800519	0.433709	1.23423	NMU	0.894256	0.384935	1.27919
25	CUBN	0.345272	0.616706	0.961977	SKIDA1	0.896837	0.045793	0.94263	NUSAP1	0.91636	0.202454	1.11881	CEP55	0.890309	0.266002	1.15631	KDM4A	-0.806741	0.404046	1.21079	KDM4A	-0.806741	0.404046	1.21079	MKRN2	0.939999	0.662396	1.60239	RECQL4	0.916039	0.570253	1.48629	CNTRL	0.714656	0.516853	1.23151	DPCD	0.786695	0.49079	1.27749
26	ZKSCAN7	0.836815	0.104191	0.941006	DNAJC28	-0.333841	0.584711	0.918551	BTG3	0.899695	0.217038	1.11673	ACVRL1	-0.888153	0.25535	1.1435	TCERG1	0.951424	0.253976	1.2054	TCERG1	0.951424	0.253976	1.2054	WDR45B	0.908006	0.693663	1.60167	CBLN2	-0.877602	0.605286	1.48289	IVD	-0.656119	0.575352	1.23147	SLC28A3	0.796101	0.480936	1.27704
27	HECTD2	0.776728	0.122347	0.899075	KLHL3	-0.18837	0.714793	0.903164	SAMD13	-0.93857	0.177338	1.11591	CEP170	0.944294	0.194392	1.13869	NEUROD6	0.968497	0.232887	1.20138	NEUROD6	0.968497	0.232887	1.20138	FMN1	-0.936623	0.663209	1.59983	GAPDHS	-0.840314	0.641748	1.48206	LRRC39	-0.704029	0.527229	1.23126	C4orf3	0.693937	0.581248	1.27518
28	KLHL3	-0.18837	0.67027	0.85864	ZKSCAN7	0.836815	0.0549088	0.891724	AKR1C1	-0.872863	0.242574	1.11544	SLCO2B1	-0.974977	0.156887	1.13186	TMOD4	0.811463	0.374028	1.18549	TMOD4	0.811463	0.374028	1.18549	ANKZF1	0.89275	0.705223	1.59797	MCM7	0.940398	0.538677	1.47908	SMIM8	-0.679145	0.551924	1.23107	ZBTB37	-0.876078	0.39697	1.27305
29	PRDM9	0.813005	0.0265639	0.839569	OR4M1	-0.210598	0.657491	0.868089	MAPT	0.744524	0.370879	1.1154	TSPAN12	-0.643621	0.485642	1.12926	RANBP3L	0.860571	0.32132	1.18189	RANBP3L	0.860571	0.32132	1.18189	RIF1	0.933176	0.664514	1.59769	DGCR14	0.851871	0.626368	1.47824	NEIL2	-0.535935	0.694656	1.23059	SNX7	-0.618154	0.649842	1.268
30	OR4M1	-0.210598	0.623737	0.834335	RASGEF1A	-0.431616	0.408477	0.840093	TMEFF1	0.929838	0.181812	1.11165	ARHGAP11B	0.920018	0.206871	1.12689	VEGFC	0.526154	0.635627	1.16178	VEGFC	0.526154	0.635627	1.16178	CHEK1	0.953741	0.642887	1.59663	AIFM2	0.830108	0.647377	1.47748	C4orf3	0.693937	0.533144	1.22708	BCAR3	-0.734576	0.530989	1.26557
31	CDKL5	-0.35251	0.455126	0.807635	CDKL5	-0.35251	0.466112	0.818622	CFAP36	0.660309	0.451094	1.1114	FUT2	-0.925416	0.199193	1.12461	TBX19	0.940353	0.212338	1.15269	TBX19	0.940353	0.212338	1.15269	AIFM2	0.830108	0.766036	1.59614	DNAJC7	0.972674	0.504614	1.47729	OR13G1	0.717635	0.508173	1.22581	SLC25A24	-0.898902	0.3665	1.2654
32	DNAH12	0.69227	0.0397834	0.732053	ZNF639	-0.595966	0.208858	0.804823	ABCB6	0.860602	0.245044	1.10565	KIAA0101	0.971554	0.151117	1.12267	PEX11B	-0.853974	0.297988	1.15196	PEX11B	-0.853974	0.297988	1.15196	CNGA1	-0.849649	0.746172	1.59582	WDR89	0.873464	0.603314	1.47678	HCAR2	0.740769	0.482603	1.22337	SUMF1	-0.689422	0.571925	1.26135
33	RIOK2	0.0851224	0.639698	0.724821	PPP2R3A	-0.38613	0.398607	0.784737	ZNF391	0.926963	0.17803	1.10499	SLC35D2	-0.85265	0.266914	1.11956	SLC4A5	-0.766273	0.363545	1.12982	SLC4A5	-0.766273	0.363545	1.12982	MAK	-0.887208	0.708092	1.5953	DDX46	0.897869	0.577443	1.47531	CAAP1	-0.734776	0.487626	1.2224	PNPO	-0.681424	0.579047	1.26047
34	USP26	-0.0377523	0.682199	0.719952	DNAH12	0.69227	0.0899047	0.782174	CDC25A	0.888604	0.213649	1.10225	MKI67	0.918639	0.186295	1.10493	AMY1A	0.901546	0.222749	1.12429	AMY1A	0.901546	0.222749	1.12429	PGAM5	0.923462	0.670141	1.5936	OR4B1	-0.722105	0.753034	1.47514	IRAK2	-0.768462	0.452648	1.22111	DDX55	0.669407	0.588858	1.25826
35	DNAJC28	-0.333841	0.380529	0.714369	USP26	-0.0377523	0.728927	0.76668	ZNF670	0.917789	0.180925	1.09871	UBE2T	0.843572	0.260429	1.104	CAPZA2	-0.513856	0.60297	1.11683	CAPZA2	-0.513856	0.60297	1.11683	TRIM59	0.909941	0.6825	1.59244	DOC2A	-0.655105	0.819349	1.47445	GBA	-0.631816	0.589209	1.22103	SATB1	-0.705199	0.550327	1.25553
36	ORMDL3	0.0520887	0.623427	0.675516	RIOK2	0.0851224	0.664218	0.74934	OR2A4	-0.794746	0.301829	1.09658	HMGN3	0.707765	0.378683	1.08645	EXOC7	0.922521	0.19248	1.115	EXOC7	0.922521	0.19248	1.115	CSNK1G2	0.856596	0.734148	1.59074	CSNK1G2	0.856596	0.61781	1.47441	DPCD	0.786695	0.43263	1.21933	FAM170A	0.79431	0.455474	1.24978
37	FAM72C	-0.107004	0.498582	0.605586	ORMDL3	0.0520887	0.682018	0.734107	NLRP2	-0.480126	0.616133	1.09626	HAUS4	0.864339	0.221852	1.08619	LTBP4	-0.976214	0.126145	1.10236	LTBP4	-0.976214	0.126145	1.10236	TTI2	0.866154	0.7234	1.58955	PTPN23	0.824894	0.648501	1.4734	MLF1	-0.757331	0.460314	1.21764	PLEKHA8	0.728374	0.518717	1.24709
38	DYNC1I1	0.212973	0.36489	0.577863	STOX2	-0.338202	0.357703	0.695906	XPO1	0.869826	0.219986	1.08981	RAD51AP1	0.85214	0.232355	1.08449	CYB5D2	-0.905226	0.188322	1.09355	CYB5D2	-0.905226	0.188322	1.09355	HNRNPC	0.928915	0.660215	1.58913	TSPY2	-0.796871	0.674293	1.47116	SLAIN1	0.616007	0.59972	1.21573	MAPK11	0.588498	0.658586	1.24708
39	PPP2R3A	-0.38613	0.178168	0.564298	DYNC1I1	0.212973	0.367437	0.58041	CENPP	0.937767	0.148065	1.08583	PBK	0.943188	0.138603	1.08179	PPAP2B	0.432758	0.633853	1.06661	PPAP2B	0.432758	0.633853	1.06661	OSBPL10	0.78709	0.79954	1.58663	LOC728554	0.915653	0.55541	1.47106	ACADSB	-0.758402	0.456507	1.21491	LRRC39	-0.704029	0.54114	1.24517
40	STOX2	-0.338202	0.200704	0.538907	EFCAB9	0.0537011	0.502832	0.556533	SCG2	-0.926168	0.1482	1.07437	MNS1	0.940351	0.140348	1.0807	UNC13A	0.866966	0.198435	1.0654	UNC13A	0.866966	0.198435	1.0654	NME7	0.911236	0.672712	1.58395	TTI2	0.866154	0.596947	1.4631	NMU	0.894256	0.320539	1.21479	MLF1	-0.757331	0.486083	1.24341
41	EFCAB9	0.0537011	0.466635	0.520336	FAM72C	-0.107004	0.31029	0.417294	PLK4	0.909658	0.159606	1.06926	CTNNAL1	0.912578	0.157262	1.06984	SOX3	0.779885	0.283204	1.06309	SOX3	0.779885	0.283204	1.06309	SLC20A1	0.810937	0.769968	1.58091	NME7	0.911236	0.55062	1.46186	P3H2	-0.673923	0.537467	1.21139	PPP2R5D	-0.654961	0.579885	1.23485
42	TTC28	-0.13	0.329944	0.459944	TTC28	-0.13	0.230767	0.360767	PBK	0.943188	0.123347	1.06654	AUNIP	0.817422	0.249387	1.06681	HSD3B1	0.414115	0.646721	1.06084	HSD3B1	0.414115	0.646721	1.06084	WDR5B	0.742883	0.837818	1.5807	MED20	0.931941	0.52715	1.45909	SNX7	-0.618154	0.590505	1.20866	P3H2	-0.673923	0.558508	1.23243
43	PAK3	0.222355	0.206727	0.429083	S100A8	0.238117	0.0927143	0.330831	SLCO2B1	-0.974977	0.0868773	1.06185	TNN	-0.803776	0.258032	1.06181	NEUROD2	0.908189	0.142576	1.05076	NEUROD2	0.908189	0.142576	1.05076	PXYLP1	0.827991	0.752191	1.58018	PGAM5	0.923462	0.533681	1.45714	CCDC171	-0.751017	0.45175	1.20277	KRTAP6-1	0.626694	0.59883	1.22552
44	S100A8	0.238117	0.164613	0.40273	HOXD10	-0.108156	0.19068	0.298837	SMC2	0.907174	0.145266	1.05244	IFNA16	0.896445	0.160364	1.05681	ZNF705B	0.88391	0.163322	1.04723	ZNF705B	0.88391	0.163322	1.04723	NUP210	0.931268	0.648472	1.57974	ST8SIA1	-0.869444	0.584395	1.45384	EPHX2	-0.831304	0.371276	1.20258	GOLGA8K	0.678042	0.546431	1.22447
45	HOXD10	-0.108156	0.174643	0.282799	PAK3	0.222355	0.0443686	0.266724	VRK1	0.951384	0.0995311	1.05091	PDLIM2	-0.876599	0.164495	1.04109	ZNF20	-0.917868	0.127708	1.04558	ZNF20	-0.917868	0.127708	1.04558	SLC25A32	0.911963	0.666889	1.57885	OCLM	-0.89431	0.559481	1.45379	FSCN1	0.853073	0.34924	1.20231	CDC42EP3	0.794626	0.429386	1.22401
46	FCGR2B	0.166185	0.0675168	0.233701	FCGR2B	0.166185	0.00390657	0.170091	IFIT1	-0.938321	0.109991	1.04831	RNF186	-0.914058	0.125849	1.03991	CNDP1	-0.728235	0.309496	1.03773	CNDP1	-0.728235	0.309496	1.03773	DSN1	0.9813	0.596829	1.57813	TBC1D31	0.934516	0.518304	1.45282	FAM73A	-0.686241	0.515212	1.20145	CNTLN	0.806255	0.41681	1.22306
47	TNFAIP6	0.0576944	0.0750925	0.132787	AQP9	0.0276209	0.0822047	0.109826	RNLS	-0.887687	0.159679	1.04737	SEC31B	0.676075	0.363135	1.03921	CFAP58	0.896373	0.127224	1.0236	CFAP58	0.896373	0.127224	1.0236	CXXC1	0.921691	0.655505	1.5772	PILRB	-0.846964	0.604207	1.45117	WRAP53	0.660665	0.537933	1.1986	LYRM1	0.720046	0.501181	1.22123
48	AQP9	0.0276209	0.0127599	0.0403808	TNFAIP6	0.0576944	0.0126413	0.0703357	HIST1H2BE	0.892391	0.154913	1.0473	KIAA0825	-0.852853	0.185677	1.03853	AGGF1	-0.943566	0.0771604	1.02073	AGGF1	-0.943566	0.0771604	1.02073	PILRB	-0.846964	0.730082	1.57705	PSMD4	0.867701	0.582844	1.45055	MAPK11	0.588498	0.608329	1.19683	ZNF85	-0.798046	0.422913	1.22096
49									FAM155A	-0.905201	0.140873	1.04607	DHFR	0.973734	0.0599872	1.03372	IQCF4	0.754586	0.255997	1.01058	IQCF4	0.754586	0.255997	1.01058	TBL1XR1	0.84032	0.733705	1.57402	MMP7	-0.779454	0.670652	1.45011	RHNO1	-0.674151	0.52228	1.19643	CAAP1	-0.734776	0.48595	1.22073
50									SPDL1	0.962757	0.0811114	1.04387	SULT1A1	-0.823661	0.209125	1.03279	KIAA1107	0.907026	0.0902892	0.997315	KIAA1107	0.907026	0.0902892	0.997315	GOLGA8O	-0.928586	0.64446	1.57305	CDK5RAP3	0.833475	0.616145	1.44962	BLVRA	0.879427	0.31198	1.19141	HEPHL1	0.555397	0.657028	1.21243
51									KIF14	0.87003	0.169087	1.03912	NLRP2	-0.480126	0.547602	1.02773	TMEM135	-0.895867	0.0851194	0.980986	TMEM135	-0.895867	0.0851194	0.980986	MED20	0.931941	0.637777	1.56972	ZBTB2	0.909495	0.538778	1.44827	FYN	0.778238	0.411732	1.18997	CDH3	0.751972	0.45855	1.21052
52									KIAA0101	0.971554	0.0616557	1.03321	CHAF1A	0.971789	0.0538009	1.02559	TPM2	0.870106	0.110061	0.980167	TPM2	0.870106	0.110061	0.980167	LOC728554	0.915653	0.653316	1.56897	KPNB1	0.915255	0.532512	1.44777	HEPHL1	0.555397	0.632443	1.18784	NUTM2F	0.72077	0.485741	1.20651
53									TSPAN12	-0.643621	0.386847	1.03047	BARD1	0.945678	0.0775504	1.02323	ARL5C	0.651016	0.328133	0.97915	ARL5C	0.651016	0.328133	0.97915	TAF12	0.890199	0.673847	1.56405	CNNM3	-0.848262	0.598952	1.44721	FAM170A	0.79431	0.389089	1.1834	MGAT4A	-0.644406	0.556618	1.20102
54									GINS4	0.920872	0.105299	1.02617	ATAD2	0.946619	0.0758104	1.02243	TRAF3	-0.369754	0.603284	0.973038	TRAF3	-0.369754	0.603284	0.973038	ZBTB2	0.909495	0.651413	1.56091	CT55	-0.724856	0.72234	1.4472	ADAM28	0.822138	0.357339	1.17948	ASB12	-0.926851	0.267164	1.19401
55									HIST1H2AE	0.920578	0.105243	1.02582	GRAMD3	-0.962219	0.0554041	1.01762	ZNF780B	-0.67002	0.293533	0.963553	ZNF780B	-0.67002	0.293533	0.963553	KPNB1	0.915255	0.645202	1.56046	MTHFSD	-0.799064	0.648088	1.44715	CXCR4	0.729279	0.446822	1.1761	CNTRL	0.714656	0.478957	1.19361
56									RNF186	-0.914058	0.111298	1.02536	HIST1H2AE	0.920578	0.0964844	1.01706	ZNF780B	-0.67002	0.293533	0.963553	ZNF780B	-0.67002	0.293533	0.963553	AP3B2	-0.880639	0.679146	1.55979	MAPK14	0.745605	0.700336	1.44594	DCAF8	-0.591819	0.582863	1.17468	GABRD	0.655724	0.533905	1.18963
57									CENPF	0.968484	0.0478941	1.01638	CENPP	0.937767	0.0763509	1.01412	MLLT3	0.333908	0.620365	0.954274	MLLT3	0.333908	0.620365	0.954274	LRAT	-0.787077	0.771267	1.55834	TCERG1	-0.863209	0.581519	1.44473	DMKN	0.872546	0.299088	1.17163	DCAF8	-0.591819	0.59603	1.18785
58									PLA2G4F	-0.969979	0.0430227	1.013	ZNF502	0.881354	0.131943	1.0133	ZBTB3	-0.829698	0.111945	0.941643	ZBTB3	-0.829698	0.111945	0.941643	DBR1	0.907772	0.649832	1.5576	NUTM2D	-0.812862	0.631015	1.44388	SATB1	-0.705199	0.464669	1.16987	ECHDC3	-0.916992	0.26972	1.18671
59									HMGN3	0.707765	0.284367	0.992133	CDCA5	0.881938	0.126329	1.00827	CLDN8	-0.635606	0.288374	0.92398	CLDN8	-0.635606	0.288374	0.92398	C4orf46	0.957438	0.600032	1.55747	ANKZF1	0.89275	0.550451	1.4432	CNTLN	0.806255	0.359135	1.16539	HAVCR2	0.726539	0.457553	1.18409
60									ITGB3BP	0.958542	0.0313478	0.98989	IFIT1	-0.938321	0.0686557	1.00698	C19orf57	-0.840838	0.0767317	0.91757	C19orf57	-0.840838	0.0767317	0.91757	RRM2	0.923805	0.631441	1.55525	HNRNPA0	0.841162	0.600497	1.44166	MGAT4A	-0.644406	0.519983	1.16439	DMKN	0.872546	0.306159	1.17871
61									CENPW	0.976835	0.0117758	0.988611	TAF5	0.9013	0.101717	1.00302	TEKT5	-0.867717	0.0349541	0.902671	TEKT5	-0.867717	0.0349541	0.902671	EPB41L1	-0.837232	0.716177	1.55341	GMEB2	0.821665	0.618441	1.44011	SLC25A24	-0.898902	0.264924	1.16383	SMIM8	-0.679145	0.499064	1.17821
62									FUT2	-0.925416	0.0615601	0.986976	LCA5	0.604592	0.39756	1.00215	DOCK1	-0.833046	0.0533433	0.88639	DOCK1	-0.833046	0.0533433	0.88639	TRIM28	0.851012	0.702191	1.5532	KRT4	-0.829639	0.608483	1.43812	MUC5AC	0.854976	0.307831	1.16281	CCDC171	-0.751017	0.422392	1.17341
63									CEP170	0.944294	0.0349024	0.979197	ITGB6	-0.970482	0.028739	0.999221	ZNF442	-0.852793	0.0297779	0.882571	ZNF442	-0.852793	0.0297779	0.882571	PRPF4	0.984404	0.566703	1.55111	TRIM59	0.909941	0.526525	1.43647	KRTAP6-1	0.626694	0.53569	1.16238	CEP70	-0.609163	0.56207	1.17123
64									TIPIN	0.967365	0.0113866	0.978752	ZNF705A	-0.81403	0.175104	0.989134	CLASP2	-0.716365	0.160965	0.87733	CLASP2	-0.716365	0.160965	0.87733	MC1R	-0.885101	0.662486	1.54759	TBCD	0.78708	0.647693	1.43477	GOLGA8K	0.678042	0.483926	1.16197	IRAK2	-0.768462	0.401115	1.16958
65									EXO1	0.877025	0.100784	0.977808	ZNF391	0.926963	0.0581213	0.985084	ZNF133	0.71647	0.160378	0.876849	ZNF133	0.71647	0.160378	0.876849	KIF1BP	0.931379	0.616124	1.5475	KEAP1	0.903289	0.52984	1.43313	CDC42SE2	0.678605	0.480674	1.15928	TMEM243	-0.94481	0.223158	1.16797
66									ASF1A	0.958983	0.00618967	0.965172	PLK4	0.909658	0.0695631	0.979221	SLC9C1	0.8551	0.0159969	0.871097	SLC9C1	0.8551	0.0159969	0.871097	SETDB1	0.904189	0.641958	1.54615	TAF12	0.890199	0.541885	1.43208	DYRK3	0.69763	0.460886	1.15852	FYN	0.778238	0.389548	1.16779
67									CEP55	0.890309	0.0743522	0.964661	EXO1	0.877025	0.101395	0.97842	ZNF462	-0.751378	0.116931	0.868309	ZNF462	-0.751378	0.116931	0.868309	VSTM4	-0.861765	0.684375	1.54614	CD83	0.859604	0.57177	1.43137	RPL39L	-0.931277	0.226455	1.15773	CCDC28B	0.970642	0.193139	1.16378
68									CTNNAL1	0.912578	0.0510832	0.963661	CDC25A	0.888604	0.0871801	0.975784	ANLN	-0.832329	0.0275223	0.859851	ANLN	-0.832329	0.0275223	0.859851	USP21	0.817286	0.728798	1.54608	DSN1	0.9813	0.448235	1.42953	SAMD8	-0.894961	0.26164	1.1566	FSCN1	0.853073	0.309705	1.16278
69									AUNIP	0.817422	0.142272	0.959694	GINS4	0.920872	0.0538215	0.974694	LINC00173	0.720218	0.133497	0.853715	LINC00173	0.720218	0.133497	0.853715	XPO5	0.861987	0.683179	1.54517	PSORS1C1	-0.893385	0.534578	1.42796	SLC28A3	0.796101	0.359205	1.15531	HARBI1	-0.895035	0.267584	1.16262
70									SLC35D2	-0.85265	0.103997	0.956648	DHFR	0.949792	0.0202374	0.970029	SLF1	0.607157	0.241253	0.84841	SLF1	0.607157	0.241253	0.84841	LRRC42	0.734532	0.810336	1.54487	FMN1	-0.951436	0.476267	1.4277	MET	-0.770892	0.382184	1.15308	SERGEF	0.682124	0.478745	1.16087
71									ZNF780B	-0.535982	0.415262	0.951245	SMC2	0.907174	0.0624006	0.969575	MFSD8	-0.664597	0.180205	0.844802	MFSD8	-0.664597	0.180205	0.844802	DGCR14	0.851871	0.692669	1.54454	USP21	0.817286	0.610402	1.42769	PODXL	0.807328	0.344947	1.15228	BIN3-IT1	0.724275	0.434938	1.15921
72									CLIC5	-0.938266	0.0100205	0.948286	ABCB6	0.860602	0.106122	0.966724	FCGBP	-0.717031	0.125181	0.842213	FCGBP	-0.717031	0.125181	0.842213	ST8SIA1	-0.869444	0.673747	1.54319	HNRNPU	0.884025	0.543572	1.4276	TMEM243	-0.94481	0.205573	1.15038	P3H1	0.77755	0.379676	1.15723
73									RASA1	-0.499011	0.447861	0.946872	SOS2	-0.854763	0.106633	0.961396	LOC100133315	0.680386	0.149677	0.830063	LOC100133315	0.680386	0.149677	0.830063	CCDC138	0.967109	0.570176	1.53728	RIF1	0.933176	0.493403	1.42658	HOXC6	0.887701	0.261211	1.14891	CYP2E1	0.875826	0.280746	1.15657
74									ANP32E	0.903795	0.0423015	0.946096	SAAL1	0.875888	0.0826382	0.958526	UBD	0.772932	0.0510513	0.823983	UBD	0.772932	0.0510513	0.823983	KCTD2	0.784111	0.75286	1.53697	CHEK1	0.953741	0.470163	1.4239	WISP3	0.927924	0.219375	1.1473	BLVRA	0.879427	0.276433	1.15586
75									PCDHGC3	-0.930044	0.0118529	0.941897	PKIG	-0.910007	0.0384223	0.948429	AMN1	0.710068	0.109509	0.819577	AMN1	0.710068	0.109509	0.819577	DBF4B	0.877776	0.656117	1.53389	KIF1BP	0.931379	0.492022	1.4234	OSTM1	-0.68848	0.457837	1.14632	RHNO1	-0.674151	0.481023	1.15517
76									ANLN	0.918259	0.0225873	0.940846	ZNF670	0.917789	0.0286445	0.946433	FAM111A	0.740824	0.0721529	0.812977	FAM111A	0.740824	0.0721529	0.812977	MELK	0.906496	0.627129	1.53362	NAT10	0.885109	0.537178	1.42229	ZNF329	0.730952	0.407349	1.1383	ARHGEF40	-0.886599	0.266547	1.15315
77									ARHGAP11B	0.920018	0.0121198	0.932137	SASS6	0.925778	0.0183647	0.944142	GPR174	0.659584	0.137102	0.796686	GPR174	0.659584	0.137102	0.796686	FTSJ3	0.867678	0.665592	1.53327	MKRN2	0.939999	0.482141	1.42214	BIN3-IT1	0.724275	0.411314	1.13559	HOXC6	0.887701	0.265209	1.15291
78									MKI67	0.918639	0.00822527	0.926865	GSN	-0.920473	0.0219372	0.94241	IQCF3	0.732694	0.059278	0.791972	IQCF3	0.732694	0.059278	0.791972	NOL6	0.87228	0.658885	1.53117	DBR1	0.907772	0.511689	1.41946	ETV5	0.778444	0.355471	1.13391	NMI	-0.804203	0.348473	1.15268
79									OR6C76	0.667326	0.259005	0.926332	KIF14	0.87003	0.0682073	0.938237	LPAR1	-0.693026	0.0942186	0.787245	LPAR1	-0.693026	0.0942186	0.787245	FMN1	-0.859192	0.671118	1.53031	WDR47	0.89575	0.521728	1.41748	HAVCR2	0.726539	0.406456	1.133	ADAM28	0.822138	0.329611	1.15175
80									HAUS4	0.864339	0.0579164	0.922255	HIST1H2BE	0.892391	0.0454576	0.937849	ZBTB7C	-0.423495	0.362774	0.786268	ZBTB7C	-0.423495	0.362774	0.786268	AMT	-0.823597	0.706453	1.53005	C4orf46	0.957438	0.459476	1.41691	PCDHB9	0.952581	0.180174	1.13276	CDC42SE2	0.678605	0.470996	1.1496
81									SEC31B	0.676075	0.244748	0.920823	RNLS	-0.887687	0.0432968	0.930984	TAF15	0.773604	0.0112627	0.784867	TAF15	0.773604	0.0112627	0.784867	PTPN23	0.824894	0.704994	1.52989	SPAM1	-0.776208	0.640208	1.41642	MAP7D2	-0.802641	0.329107	1.13175	ARL3	0.91446	0.234934	1.14939
82									ACVRL1	-0.888153	0.0322323	0.920385	SCG2	-0.926168	0.00224942	0.928418	PLCL1	0.605939	0.174733	0.780673	PLCL1	0.605939	0.174733	0.780673	TCERG1	-0.863209	0.66463	1.52784	VSTM4	-0.861765	0.554271	1.41604	C8orf37	0.809361	0.322219	1.13158	PODXL	0.807328	0.340996	1.14832
83									IFNA16	0.896445	0.0147667	0.911212	NUSAP1	0.91636	0.00772224	0.924083	NCALD	-0.675003	0.105288	0.780292	NCALD	-0.675003	0.105288	0.780292	WEE1	0.962438	0.56512	1.52756	CTB-75G16.3	-0.833811	0.579957	1.41377	NUTM2F	0.72077	0.410574	1.13134	ACADSB	-0.758402	0.385981	1.14438
84									LCA5	0.604592	0.305601	0.910193	CYP27A1	-0.886233	0.0316365	0.91787	MAN1C1	0.766172	0.0062338	0.772406	MAN1C1	0.766172	0.0062338	0.772406	WWC2-AS2	-0.931611	0.59576	1.52737	ATP5L2	-0.862022	0.551693	1.41372	CFAP53	0.908038	0.222585	1.13062	SLC6A20	-0.800519	0.34266	1.14318
85									RAD51AP1	0.85214	0.0427454	0.894885	MEP1A	-0.908099	0.00560036	0.913699	ZNF716	0.724114	0.041557	0.765671	ZNF716	0.724114	0.041557	0.765671	DOC2A	-0.655105	0.87199	1.5271	PPP3CB	0.775052	0.635979	1.41103	SERPINA6	-0.767173	0.362552	1.12973	PTTG2	0.884465	0.258488	1.14295
86									SULT1A1	-0.823661	0.0576738	0.881335	BTG3	0.899695	0.00838796	0.908083	KIAA2026	-0.727995	0.0311663	0.759161	KIAA2026	-0.727995	0.0311663	0.759161	MED17	0.875449	0.651105	1.52655	HBD	-0.735665	0.674515	1.41018	SGK3	-0.71518	0.412266	1.12745	CFAP53	0.908038	0.233322	1.14136
87									SOS2	-0.854763	0.0207671	0.87553	RASA1	-0.499011	0.375755	0.874766	ZNF546	0.632967	0.118298	0.751265	ZNF546	0.632967	0.118298	0.751265	DDX46	0.897869	0.624563	1.52243	CHTOP	0.899034	0.511111	1.41014	GABRP	0.77473	0.352651	1.12738	AFAP1L2	0.825351	0.315501	1.14085
88									KIAA0825	-0.852853	0.00550119	0.858354	OR2A4	-0.794746	0.0763482	0.871094	BCAP29	-0.653764	0.0966372	0.750401	BCAP29	-0.653764	0.0966372	0.750401	OCLM	-0.89431	0.623673	1.51798	GCN1	0.876876	0.533245	1.41012	SPP1	0.91585	0.211361	1.12721	EHD2	0.761945	0.376012	1.13796
89									UBE2T	0.843572	0.00279455	0.846367	GXYLT2	-0.753282	0.0539885	0.80727	PRELP	0.574387	0.175427	0.749814	PRELP	0.574387	0.175427	0.749814	ACTL6A	0.971187	0.546389	1.51758	LRSAM1	0.904064	0.505687	1.40975	DDC	-0.935217	0.190896	1.12611	CHKA	-0.802573	0.333275	1.13585
90									TNN	-0.803776	0.0419941	0.84577	OR6C76	0.667326	0.139448	0.806774	NIN	-0.72884	0.0196441	0.748484	NIN	-0.72884	0.0196441	0.748484	NAT10	0.885109	0.631971	1.51708	LRRC42	0.734532	0.673897	1.40843	DDX55	0.669407	0.454949	1.12436	TM4SF1	0.666825	0.46441	1.13123
91									GXYLT2	-0.753282	0.0692373	0.822519	C1orf168	0.638214	0.0958795	0.734093	HMBS	0.590112	0.134996	0.725108	HMBS	0.590112	0.134996	0.725108	CBLN2	-0.877602	0.637328	1.51493	XPO5	0.861987	0.546157	1.40814	FABP1	-0.740531	0.381831	1.12236	MUC5AC	0.854976	0.273072	1.12805
92									C1orf168	0.638214	0.100912	0.739126	ZNF780B	-0.535982	0.188705	0.724687	TAS2R46	0.639014	0.082481	0.721495	TAS2R46	0.639014	0.082481	0.721495	RNGTT	0.959951	0.554901	1.51485	SENP5	0.896365	0.511168	1.40753	EHD2	0.761945	0.360342	1.12229	ETV5	0.778444	0.346085	1.12453
93									AAGAB	-0.0506217	0.653947	0.704569	OSCP1	-0.390894	0.31751	0.708403	MUC19	0.677621	0.0325415	0.710162	MUC19	0.677621	0.0325415	0.710162	C2orf88	-0.946483	0.567243	1.51373	LANCL1	0.888365	0.5162	1.40457	TMOD1	0.915582	0.205575	1.12116	WISP3	0.927924	0.190606	1.11853
94									BCL2A1	0.605667	0.0910177	0.696685	AAGAB	-0.0506217	0.602758	0.65338	KRT39	0.506608	0.202259	0.708867	KRT39	0.506608	0.202259	0.708867	CEP128	0.848466	0.664744	1.51321	LEXM	-0.758245	0.645499	1.40374	ECHDC3	-0.916992	0.203557	1.12055	LHX3	0.45863	0.659763	1.11839
95									OSCP1	-0.390894	0.272097	0.662991	STARD9	0.549514	0.10286	0.652374	LYZL1	0.609502	0.0653946	0.674896	LYZL1	0.609502	0.0653946	0.674896	NUDCD1	0.93927	0.573079	1.51235	OSBPL10	0.78709	0.61562	1.40271	CHKA	-0.802573	0.316402	1.11898	MDK	0.928559	0.18924	1.1178
96									ANKLE2	0.0754822	0.552211	0.627693	BCL2A1	0.605667	0.0464136	0.652081	POTEC	0.650804	0.0240613	0.674865	POTEC	0.650804	0.0240613	0.674865	CT55	-0.724856	0.787257	1.51211	FYTTD1	0.803387	0.595414	1.3988	FAM134B	-0.81542	0.299991	1.11541	SLAIN1	0.616007	0.501246	1.11725
97									STARD9	0.549514	0.0669477	0.616462	PTH1R	0.11195	0.412169	0.524119	WFDC11	0.529549	0.141477	0.671026	WFDC11	0.529549	0.141477	0.671026	XRCC2	0.807233	0.704842	1.51207	TBX10	-0.90072	0.497828	1.39855	GUCY2C	-0.939214	0.176195	1.11541	SAMD8	-0.894961	0.22114	1.1161
98									PROK2	0.485288	0.109011	0.594299	ANKLE2	0.0754822	0.445687	0.521169	MIPOL1	0.552672	0.0998106	0.652483	MIPOL1	0.552672	0.0998106	0.652483	RUVBL1	0.990495	0.521114	1.51161	AMT	-0.823597	0.573748	1.39734	MDK	0.928559	0.184271	1.11283	ARHGAP44	-0.734766	0.378238	1.113
99									PTH1R	0.11195	0.412081	0.524031	PROK2	0.485288	0.00200383	0.487292	LINC01559	0.575041	0.0763571	0.651398	LINC01559	0.575041	0.0763571	0.651398	ZNF536	-0.757195	0.753982	1.51118	SMU1	0.825527	0.571365	1.39689	SLC26A9	0.845403	0.267166	1.11257	GPR37	0.823651	0.287709	1.11136
100									CST1	-0.0785056	0.149359	0.227865	DKK4	-0.072456	0.141889	0.214345	NEUROD1	-0.613465	0.0331061	0.646571	NEUROD1	-0.613465	0.0331061	0.646571	NUB1	0.922117	0.588832	1.51095	GOLGA8O	-0.928586	0.467374	1.39596	ZNF85	-0.798046	0.312999	1.11105	JAG1	-0.634227	0.467504	1.10173
101									DKK4	-0.072456	0.155289	0.227745	CST4	-0.0361566	0.129004	0.165161	MIPOL1	-0.539917	0.0397645	0.579682	MIPOL1	-0.539917	0.0397645	0.579682	UBA2	0.905938	0.603658	1.5096	FBXO3	0.854237	0.540103	1.39434	HIST1H3C	0.709521	0.399918	1.10944	ZNF792	0.865172	0.23651	1.10168
102									CST4	-0.0361566	0.19097	0.227127	CST1	-0.0785056	0.0769373	0.155443	PRKAG2	-0.399755	0.172661	0.572416	PRKAG2	-0.399755	0.172661	0.572416	RAD54L	0.869131	0.639009	1.50814	SERPINH1	0.805488	0.588236	1.39372	CORO1A	0.777502	0.331061	1.10856	S1PR2	0.87847	0.221351	1.09982
103																	SLC45A3	-0.390236	0.161716	0.551952	SLC45A3	-0.390236	0.161716	0.551952	PPM1D	0.742101	0.764909	1.50701	PHF5A	0.919103	0.474574	1.39368	FCER1G	0.678752	0.42941	1.10816	C8orf37	0.809361	0.288362	1.09772
104																	RIIAD1	0.472011	0.0759937	0.548005	RIIAD1	0.472011	0.0759937	0.548005	ZNF653	0.801637	0.704801	1.50644	SLFN12	-0.849235	0.544228	1.39346	PSMG3	0.845121	0.262123	1.10724	RPL39L	-0.931277	0.163042	1.09432
105																	TMLHE-AS1	-0.387011	0.0602923	0.447303	TMLHE-AS1	-0.387011	0.0602923	0.447303	PSMD4	0.867701	0.638671	1.50637	DEFB125	-0.877735	0.515594	1.39333	ISL1	0.915617	0.190487	1.1061	ANKRD45	0.75854	0.334835	1.09337
106																	ZNF609	-0.0628356	0.299575	0.362411	ZNF609	-0.0628356	0.299575	0.362411	KRT4	-0.829639	0.676423	1.50606	KLC2	0.792982	0.600295	1.39328	AFAP1L2	0.825351	0.280011	1.10536	WRAP53	0.660665	0.43158	1.09224
107																	MRPL23	-0.16243	0.0869606	0.249391	MRPL23	-0.16243	0.0869606	0.249391	GCN1	0.876876	0.628581	1.50546	SETDB1	0.904189	0.488653	1.39284	ZNF792	0.865172	0.239021	1.10419	RAB31	0.736014	0.355576	1.09159
108																	SLC15A2	-0.0580946	0.186114	0.244209	SLC15A2	-0.0580946	0.186114	0.244209	SSPN	-0.90828	0.597044	1.50532	ULBP1	-0.783075	0.609383	1.39246	ASB12	-0.926851	0.177199	1.10405	KDELC1	0.867447	0.222864	1.09031
109																	BEST4	-0.0217337	0.159265	0.180999	BEST4	-0.0217337	0.159265	0.180999	OR4B1	-0.722105	0.782952	1.50506	UBA2	0.905938	0.485421	1.39136	BCAR3	-0.734576	0.368696	1.10327	SATB2	-0.828197	0.261883	1.09008
110																	CHST3	-0.135631	0.0281053	0.163737	CHST3	-0.135631	0.0281053	0.163737	CDCA5	0.873011	0.632033	1.50504	KATNA1	0.865948	0.525356	1.3913	S100P	0.704077	0.39722	1.1013	UHRF1BP1L	-0.750665	0.337842	1.08851
111																									KIF22	0.906256	0.598153	1.50441	NOL6	0.87228	0.518835	1.39111	PLXND1	0.798896	0.298719	1.09762	FAP	0.992222	0.0948998	1.08712
112																									TBCD	0.78708	0.717203	1.50428	THOC5	0.935614	0.455367	1.39098	RGS7BP	0.592415	0.505116	1.09753	RGS7BP	0.592415	0.492355	1.08477
113																									TSPY2	-0.796871	0.705717	1.50259	MELK	0.906496	0.484336	1.39083	FRMD4A	-0.744831	0.352558	1.09739	CDK5RAP2	0.76151	0.322125	1.08363
114																									PHF5A	0.919103	0.583212	1.50231	FBXW2	0.843595	0.546959	1.39055	TINAG	-0.92747	0.165312	1.09278	SLC26A9	0.845403	0.234579	1.07998
115																									SPAM1	-0.776208	0.72604	1.50225	FMN1	-0.936623	0.453324	1.38995	TXNDC5	0.725863	0.366704	1.09257	MAP7D2	-0.802641	0.277081	1.07972
116																									POLA2	0.948102	0.553055	1.50116	NPLOC4	0.780912	0.608523	1.38943	GABRD	0.655724	0.436726	1.09245	PLPPR2	0.978576	0.0958373	1.07441
117																									WNK1	0.749045	0.750928	1.49997	TTC8	-0.860435	0.52855	1.38898	MAATS1	-0.553286	0.536243	1.08953	BRWD3	-0.952601	0.121599	1.0742
118																									CTB-75G16.3	-0.833811	0.6652	1.49901	EPB41L1	-0.837232	0.551696	1.38893	PTTG2	0.884465	0.203694	1.08816	VPS16	-0.615739	0.45641	1.07215
119																									GAPDHS	-0.840314	0.658482	1.4988	QRICH1	-0.765448	0.622746	1.38819	CLDN12	0.848035	0.239712	1.08775	CHST15	0.862151	0.209793	1.07194
120																									TTC8	-0.860435	0.638274	1.49871	TATDN3	0.76108	0.626896	1.38798	IL12B	0.802481	0.284918	1.0874	CXCR4	0.729279	0.340547	1.06983
121																									HMCES	0.829521	0.669009	1.49853	SLC25A32	0.911963	0.474309	1.38627	JAG1	-0.634227	0.450217	1.08444	FABP1	-0.740531	0.329232	1.06976
122																									MAPK14	0.745605	0.752118	1.49772	ATP6V1C1	0.777742	0.607234	1.38498	HIST1H2BB	0.792315	0.291669	1.08398	ZHX2	0.922801	0.144888	1.06769
123																									DEFB125	-0.877735	0.619822	1.49756	FMN1	-0.859192	0.525282	1.38447	TBC1D8B	-0.834814	0.248483	1.0833	PCDHB9	0.952581	0.113459	1.06604
124																									NUP85	0.894594	0.602571	1.49717	NUDCD1	0.93927	0.443517	1.38279	CEP70	-0.609163	0.472004	1.08117	ETV1	0.952136	0.113785	1.06592
125																									ATP6V1C1	0.777742	0.718686	1.49643	CNGA1	-0.849649	0.532659	1.38231	BRWD3	-0.952601	0.128554	1.08115	SERPINA6	-0.767173	0.298422	1.0656
126																									HNRNPU	0.884025	0.611746	1.49577	NOC4L	0.826764	0.555539	1.3823	CDH3	0.751972	0.328306	1.08028	ISL1	0.915617	0.149481	1.0651
127																									UBE2O	0.949855	0.545832	1.49569	WEE1	0.962438	0.419415	1.38185	RAB31	0.736014	0.34366	1.07967	PLXND1	0.798896	0.265131	1.06403
128																									HPS5	0.971909	0.522453	1.49436	KIF22	0.906256	0.473632	1.37989	CCDC28B	0.970642	0.106561	1.0772	EPHX2	-0.831304	0.232283	1.06359
129																									WDR47	0.89575	0.598405	1.49415	WDR5B	0.742883	0.636502	1.37939	NKAIN3	0.685181	0.39013	1.07531	CNTNAP4	0.636179	0.426822	1.063
130																									TBX10	-0.90072	0.59264	1.49336	TRIM28	0.851012	0.527445	1.37846	NMI	-0.804203	0.268235	1.07244	C7	-0.586451	0.472607	1.05906
131																									NFRKB	-0.838887	0.654199	1.49309	FAM179A	-0.766926	0.610475	1.3774	SH3BGRL	-0.826865	0.244456	1.07132	S100P	0.704077	0.354164	1.05824
132																									ADARB1	0.923911	0.566763	1.49067	HMCES	0.829521	0.547491	1.37701	LTN1	-0.965749	0.104656	1.0704	GNAZ	0.874997	0.182081	1.05708
133																									CPSF2	0.915871	0.574046	1.48992	PXYLP1	0.827991	0.547102	1.37509	CYP2E1	0.875826	0.192883	1.06871	SPP1	0.91585	0.13795	1.0538
134																									NUP43	0.851799	0.637623	1.48942	C18orf25	0.751054	0.623929	1.37498	HMGB2	0.828195	0.239401	1.0676	OR7G3	0.734892	0.318564	1.05346
135																									NDE1	0.880833	0.607707	1.48854	SSPN	-0.90828	0.466438	1.37472	ELP5	0.972434	0.0925423	1.06498	PTTG1	0.851316	0.201394	1.05271
136																									MTHFSD	-0.799064	0.688113	1.48718	THSD4	-0.8149	0.557991	1.37289	CA8	0.879583	0.181628	1.06121	DYRK3	0.69763	0.355023	1.05265
137																									NDUFA8	-0.853762	0.633194	1.48696	ZNF536	-0.757195	0.615523	1.37272	USP12	-0.810674	0.250517	1.06119	MAATS1	-0.553286	0.499204	1.05249
138																									CHTOP	0.899034	0.587551	1.48658	NUP210	0.931268	0.440715	1.37198	CHST15	0.862151	0.198164	1.06032	TM4SF4	0.744889	0.306756	1.05164
139																									LANCL1	0.888365	0.598095	1.48646	TMEM42	-0.840653	0.528123	1.36878	TM4SF1	0.666825	0.390343	1.05717	OSTM1	-0.68848	0.362751	1.05123
140																									KEAP1	0.903289	0.582454	1.48574	DCDC2C	-0.871516	0.497196	1.36871	UHRF1BP1L	-0.750665	0.306138	1.0568	HIST1H3C	0.709521	0.341451	1.05097
141																									FAM83D	0.980889	0.504363	1.48525	PPM1D	0.742101	0.625985	1.36809	SERGEF	0.682124	0.373652	1.05578	CLDN12	0.848035	0.20197	1.05
142																									CKAP5	0.94957	0.535192	1.48476	ADRBK1	0.820655	0.547008	1.36766	CYTIP	0.837744	0.217544	1.05529	TMOD1	0.915582	0.134346	1.04993
143																									MYH3	-0.824506	0.660211	1.48472	SEH1L	0.810947	0.55532	1.36627	ENPP1	-0.978177	0.0766005	1.05478	DCPS	0.901397	0.148187	1.04958
144																									RPS6KB1	0.848368	0.63568	1.48405	SPATC1L	-0.773684	0.592256	1.36594	HARBI1	-0.895035	0.15928	1.05431	GABRP	0.77473	0.270866	1.0456
145																									CENPI	0.939428	0.543675	1.4831	POGLUT1	0.839516	0.526337	1.36585	MGST1	-0.766489	0.285323	1.05181	ZNF613	0.847546	0.196667	1.04421
146																									AURKB	0.93673	0.544377	1.48111	NUB1	0.922117	0.440001	1.36212	ZHX2	0.922801	0.127524	1.05033	ANGPTL2	0.515149	0.527616	1.04276
147																									TXLNG	0.904156	0.576689	1.48085	CMIP	-0.727434	0.633815	1.36125	SATB2	-0.828197	0.221642	1.04984	HABP2	0.870764	0.171252	1.04202
148																									ADSL	0.910975	0.569677	1.48065	RRM2	0.923805	0.436031	1.35984	HIST1H4L	0.70501	0.344007	1.04902	ZNF154	0.664047	0.374547	1.03859
149																									EHMT2	0.92086	0.55925	1.48011	TXLNG	0.904156	0.454861	1.35902	PLEKHA8	0.728374	0.320177	1.04855	GUCY2C	-0.939214	0.0982085	1.03742
150																									BPGM	0.748683	0.727796	1.47648	TMEM161A	0.742426	0.615895	1.35832	CHRM1	0.645412	0.402846	1.04826	ZNF227	0.944415	0.0908575	1.03527
151																									THOC5	0.935614	0.540759	1.47637	EDC3	0.831631	0.526636	1.35827	TMEM241	0.561757	0.486355	1.04811	IL12B	0.802481	0.232048	1.03453
152																									TOE1	0.908495	0.566934	1.47543	NDUFA8	-0.853762	0.502719	1.35648	HABP2	0.870764	0.177251	1.04801	LCK	0.830296	0.203762	1.03406
153																									LRRC28	-0.878921	0.596316	1.47524	CERS2	0.743649	0.612442	1.35609	CAMKK2	-0.809562	0.237232	1.04679	GCG	-0.884619	0.148838	1.03346
154																									MCM3	0.943748	0.531358	1.47511	KCNK5	0.791125	0.564944	1.35607	C7	-0.586451	0.459718	1.04617	L3MBTL4	-0.881922	0.148696	1.03062
155																									FXR1	0.88237	0.59248	1.47485	WDR36	0.827218	0.528286	1.3555	ZNF511	0.980883	0.0651529	1.04604	MTCL1	0.653878	0.374762	1.02864
156																									FNTB	0.903783	0.56924	1.47302	DBF4B	0.877776	0.477506	1.35528	IL18RAP	0.661629	0.38345	1.04508	IL18RAP	0.661629	0.364937	1.02657
157																									SLFN12	-0.849235	0.623361	1.4726	GOLGA8N	-0.831529	0.523524	1.35505	GAGE12C	-0.604356	0.438932	1.04329	GRAMD1C	-0.880439	0.143099	1.02354
158																									MIOS	0.816312	0.656282	1.47259	RAD54L	0.869131	0.485136	1.35427	ETV1	0.952136	0.0907443	1.04288	CDKN3	0.669206	0.353846	1.02305
159																									TRRAP	0.95501	0.515718	1.47073	CALB2	-0.902486	0.451745	1.35423	GPR63	0.81714	0.222402	1.03954	ZNF511	0.980883	0.0417132	1.0226
160																									CNNM3	-0.848262	0.621417	1.46968	WWC2-AS2	-0.931611	0.421927	1.35354	LHX3	0.45863	0.580579	1.03921	SEMA6A	-0.905385	0.116904	1.02229
161																									THSD4	-0.8149	0.654613	1.46951	PRPF4	0.984404	0.367962	1.35237	ZIC5	0.735409	0.303489	1.0389	CORO1A	0.777502	0.2444	1.0219
162																									SLC26A8	-0.683602	0.784769	1.46837	NSUN2	0.862733	0.489049	1.35178	OR7G3	0.734892	0.30321	1.0381	CAPN13	-0.793626	0.22761	1.02124
163																									GAS2L3	0.945859	0.522103	1.46796	WNK1	0.749045	0.602707	1.35175	SGCE	0.811408	0.226687	1.0381	ZIC5	0.735409	0.284782	1.02019
164																									PSORS1C1	-0.893385	0.574304	1.46769	UBE2O	0.949855	0.400519	1.35037	VPS16	-0.615739	0.421503	1.03724	RUNX1	-0.765622	0.25269	1.01831
165																									NUTM2D	-0.812862	0.653691	1.46655	KCTD2	0.784111	0.566208	1.35032	PDE1C	-0.579242	0.45772	1.03696	MMGT1	-0.593599	0.424462	1.01806
166																									RPA2	0.975608	0.48932	1.46493	AP3B2	-0.880639	0.46934	1.34998	WDR72	0.881297	0.154132	1.03543	CYB5R2	0.954227	0.0628779	1.01711
167																									ECT2	0.966716	0.498118	1.46483	CEP128	0.848466	0.501191	1.34966	CABLES1	0.949037	0.0858888	1.03493	FBXO16	0.806117	0.21027	1.01639
168																									HNRNPA0	0.841162	0.623668	1.46483	RBPMS2	-0.693481	0.655492	1.34897	NAT2	-0.901884	0.129313	1.0312	TBC1D8B	-0.834814	0.180189	1.015
169																									HBD	-0.735665	0.728946	1.46461	TRRAP	0.95501	0.392216	1.34723	VOPP1	0.651383	0.379666	1.03105	MET	-0.770892	0.243801	1.01469
170																									GOLGA8N	-0.831529	0.632848	1.46438	RFT1	0.869776	0.477442	1.34722	TYRO3	0.730648	0.298136	1.02878	NKAIN3	0.685181	0.328747	1.01393
171																									HELLS	0.968575	0.495344	1.46392	GFM1	0.843839	0.503151	1.34699	ARHGEF12	0.865188	0.160822	1.02601	LTN1	-0.965749	0.04743	1.01318
172																									LEXM	-0.758245	0.702272	1.46052	NUP85	0.894594	0.451913	1.34651	ARHGAP44	-0.734766	0.291221	1.02599	HIST1H2BB	0.792315	0.220734	1.01305
173																									INTS4P2	0.810387	0.648999	1.45939	NRDC	0.873802	0.472572	1.34637	LCK	0.830296	0.194966	1.02526	RALGAPA1	-0.783924	0.228728	1.01265
174																									MFAP3	-0.878663	0.580393	1.45906	ZNF479	-0.763709	0.582435	1.34614	HMGN5	-0.855098	0.17005	1.02515	GGA3	-0.537242	0.473897	1.01114
175																									ATP5L2	-0.862022	0.595817	1.45784	CCDC138	0.967109	0.378421	1.34553	ARHGEF40	-0.886599	0.137765	1.02436	RNF32	0.892093	0.115401	1.00749
176																									FTSJ2	0.769667	0.688161	1.45783	NARS2	0.868715	0.476316	1.34503	PCDHB10	0.832158	0.192063	1.02422	VOPP1	0.651383	0.354124	1.00551
177																									FYTTD1	0.803387	0.653824	1.45721	VWA9	0.789952	0.555025	1.34498	FGFBP1	0.915957	0.107729	1.02369	CAMKK2	-0.809562	0.194332	1.00389
178																									MCM4	0.84293	0.61315	1.45608	VAMP3	0.740139	0.602827	1.34297	PAGE1	-0.624363	0.399081	1.02344	SOWAHB	-0.664097	0.33912	1.00322
179																									GMEB2	0.821665	0.634046	1.45571	ZNF184	0.858685	0.48426	1.34294	ANGPTL2	0.515149	0.508158	1.02331	USP45	-0.898468	0.102086	1.00055
180																									POGLUT1	0.839516	0.616086	1.4556	POLA2	0.948102	0.394826	1.34293	CDK5RAP2	0.76151	0.261743	1.02325	THBS1	-0.965066	0.0348698	0.999936
181																									DHX33	0.790956	0.664282	1.45524	NISCH	0.802625	0.540096	1.34272	MFGE8	0.965699	0.0574509	1.02315	PSMG3	0.845121	0.153755	0.998875
182																									CDK5RAP3	0.833475	0.621071	1.45455	ACTN1	0.837914	0.50475	1.34266	NRN1	0.943709	0.0768453	1.02055	CA8	0.879583	0.119233	0.998816
183																									LRSAM1	0.904064	0.549855	1.45392	OR2L13	-0.591031	0.749366	1.3404	NGLY1	-0.763991	0.255239	1.01923	ZNF329	0.730952	0.265757	0.996709
184																									C17orf78	-0.935997	0.51691	1.45291	CPSF2	0.915871	0.423458	1.33933	FAM13B	0.779594	0.239083	1.01868	ARHGEF12	0.865188	0.131493	0.996681
185																									ALYREF	0.825272	0.626471	1.45174	RPS6KB1	0.848368	0.489455	1.33782	BLOC1S5-TXNDC5	0.741888	0.276198	1.01809	OXNAD1	-0.825698	0.168783	0.994481
186																									CCNB1IP1	0.957576	0.492484	1.45006	KCTD21	-0.788328	0.549008	1.33734	ABCA7	0.820876	0.197202	1.01808	FGFBP1	0.915957	0.0777809	0.993738
187																									POLG2	0.92908	0.520191	1.44927	ACTL6A	0.971187	0.36313	1.33432	GPR37	0.823651	0.194299	1.01795	LDLRAD4	-0.918949	0.0744591	0.993408
188																									DNAJC1	-0.836703	0.612305	1.44901	GSG2	0.884727	0.448544	1.33327	SOWAHB	-0.664097	0.352197	1.01629	CASP4	0.954527	0.0388618	0.993388
189																									SPATC1L	-0.773684	0.675028	1.44871	PGD	0.751648	0.5815	1.33315	CNTNAP4	0.636179	0.378328	1.01451	CES5A	0.787446	0.205815	0.993261
190																									SFMBT2	0.917912	0.53033	1.44824	LIPE	0.897003	0.433006	1.33001	ATP2B1	-0.669153	0.345266	1.01442	FRMD4A	-0.744831	0.247943	0.992774
191																									FBXO3	0.854237	0.59354	1.44778	OR52N4	-0.751646	0.577699	1.32935	PSRC1	0.74973	0.264403	1.01413	PCDHB10	0.832158	0.160036	0.992194
192																									IL5	-0.890414	0.555602	1.44602	DCAF4L2	-0.807701	0.520242	1.32794	USP45	-0.898468	0.114486	1.01295	BNIP1	-0.290838	0.700432	0.99127
193																									SMU1	0.825527	0.620146	1.44567	DHX33	0.790956	0.536164	1.32712	TNIK	-0.658783	0.354155	1.01294	DDC	-0.935217	0.0550514	0.990268
194																									TMPO	0.946511	0.498845	1.44536	TOE1	0.908495	0.416445	1.32494	TSPAN6	-0.853602	0.159111	1.01271	KIAA0226L	-0.908429	0.0801283	0.988557
195																									DCDC2C	-0.871516	0.570849	1.44237	PCYT1A	0.801315	0.522295	1.32361	FAM174B	0.945618	0.0670229	1.01264	HMGB2	0.828195	0.160093	0.988289
196																									KIF15	0.924546	0.516573	1.44112	NT5DC1	0.924963	0.39748	1.32244	MMGT1	-0.593599	0.418518	1.01212	ENPP1	-0.978177	0.00996322	0.98814
197																									TEAD4	0.952725	0.487915	1.44064	ZCCHC8	0.742262	0.579555	1.32182	ZNF154	0.664047	0.346808	1.01086	PCSK5	-0.743509	0.244059	0.987568
198																									C18orf54	0.801957	0.637655	1.43961	DIEXF	0.820354	0.501344	1.3217	PLPPR2	0.978576	0.0301125	1.00869	ABCA7	0.820876	0.16655	0.987426
199																									CDC7	0.841931	0.597454	1.43939	GAS2L3	0.945859	0.375353	1.32121	FAP	0.992222	0.0160658	1.00829	SMARCAL1	-0.611738	0.371167	0.982905
200																									FBXW2	0.843595	0.595547	1.43914	FNTB	0.903783	0.415716	1.3195	OXNAD1	-0.825698	0.18253	1.00823	FCER1G	0.678752	0.303333	0.982085
201																									TOM1	-0.860439	0.578517	1.43896	VPS41	0.775078	0.544267	1.31934	ARL3	0.91446	0.0935044	1.00796	TSPAN6	-0.853602	0.126675	0.980277
202																									NPLOC4	0.780912	0.65642	1.43733	TMEM39A	0.844109	0.474378	1.31849	ANKRD45	0.75854	0.248739	1.00728	GPR63	0.81714	0.162329	0.979469
203																									NARS2	0.868715	0.567961	1.43668	HIPK1	-0.746847	0.571088	1.31794	THBS1	-0.965066	0.0405004	1.00557	LRRC37B	-0.790108	0.189185	0.979293
204																									EYA3	0.698441	0.738218	1.43666	TMPO	0.946511	0.371089	1.3176	DUSP4	0.946614	0.0587612	1.00538	ZNF284	0.712151	0.265995	0.978147
205																									DNMT1	0.850461	0.585709	1.43617	AURKB	0.93673	0.380735	1.31747	PDE1B	-0.436017	0.569208	1.00522	FAM13B	0.779594	0.198402	0.977996
206																									KCNK5	0.791125	0.644867	1.43599	NUP43	0.851799	0.464711	1.31651	L3MBTL4	-0.881922	0.120983	1.0029	RFTN2	0.808438	0.169526	0.977964
207																									PPP6R3	0.818017	0.617795	1.43581	C6orf62	0.646128	0.669243	1.31537	LINC00654	-0.72676	0.275393	1.00215	ELP5	0.972434	0.0049933	0.977428
208																									SNX24	-0.942924	0.492626	1.43555	FECH	0.683177	0.632135	1.31531	MLXIP	-0.858278	0.142489	1.00077	MFGE8	0.965699	0.0110107	0.97671
209																									CALB2	-0.902486	0.530608	1.43309	MYH3	-0.824506	0.490631	1.31514	CAPN13	-0.793626	0.206259	0.999885	PCDHB14	0.794481	0.180818	0.975299
210																									USP31	0.912654	0.520435	1.43309	GRB2	0.728492	0.586422	1.31491	LDLRAD4	-0.918949	0.0791833	0.998132	STK11IP	0.674511	0.298713	0.973224
211																									HINT1	-0.842172	0.590859	1.43303	TESK2	0.8367	0.477506	1.31421	GGA3	-0.537242	0.460779	0.998021	DUSP4	0.946614	0.0250296	0.971644
212																									MCM6	0.916053	0.516274	1.43233	SLC26A8	-0.683602	0.630137	1.31374	ATRN	-0.854055	0.143563	0.997619	PDE1B	-0.436017	0.535149	0.971166
213																									NOC4L	0.826764	0.605143	1.43191	ZNF91	-0.558988	0.754704	1.31369	TM4SF4	0.744889	0.252549	0.997438	CABLES1	0.949037	0.0205736	0.969611
214																									KNTC1	0.955743	0.473821	1.42956	CCDC138	0.800773	0.51279	1.31356	USP17L27	-0.377467	0.616589	0.994057	TXNDC5	0.725863	0.24293	0.968792
215																									KCTD21	-0.788328	0.640584	1.42891	LRRC28	-0.878921	0.43306	1.31198	USP17L28	-0.377467	0.616589	0.994057	FAM174B	0.945618	0.0227318	0.968349
216																									VAMP3	0.740139	0.688615	1.42875	CDCA5	0.873011	0.438918	1.31193	USP17L29	-0.377467	0.616589	0.994057	SGCE	0.811408	0.156902	0.96831
217																									USP1	0.856408	0.572281	1.42869	RAD21-AS1	-0.853127	0.458222	1.31135	USP17L25	-0.377467	0.616589	0.994057	WDR72	0.881297	0.0868977	0.968195
218																									IFT88	0.863459	0.563704	1.42716	RUVBL1	0.990495	0.320496	1.31099	TUSC3	0.814377	0.177783	0.992159	TFF2	0.852858	0.114543	0.967402
219																									RFT1	0.869776	0.557189	1.42697	CENPI	0.939428	0.370195	1.30962	AGBL4	0.737114	0.254586	0.9917	TINAG	-0.92747	0.0391563	0.966626
220																									ZNF566	0.754728	0.671436	1.42616	RACGAP1	0.856963	0.45228	1.30924	ERO1B	0.890516	0.100302	0.990819	ALG1L	0.790428	0.176131	0.966559
221																									NT5DC1	0.924963	0.499757	1.42472	CKAP5	0.94957	0.359428	1.309	CASP4	0.954527	0.0343723	0.988899	NID1	0.835201	0.130562	0.965763
222																									APIP	0.858495	0.565791	1.42429	SPRR2E	-0.580395	0.728595	1.30899	GALNT8	0.792121	0.196262	0.988383	CHRM1	0.645412	0.32018	0.965593
223																									FAM45A	-0.715734	0.708462	1.4242	GDI1	0.698757	0.610044	1.3088	PCDHB14	0.794481	0.193506	0.987987	TRIM36	-0.845604	0.119698	0.965301
224																									ZNF326	0.689261	0.734839	1.4241	ADSL	0.910975	0.397571	1.30855	DACT1	0.827457	0.160196	0.987654	ATRN	-0.854055	0.109831	0.963886
225																									FMN1	-0.859966	0.563156	1.42312	CWF19L1	0.829799	0.478175	1.30797	ZNF227	0.944415	0.0385644	0.98298	NFATC2	-0.726316	0.236225	0.962541
226																									RCC2	0.971056	0.451305	1.42236	LRMP	-0.862141	0.445144	1.30729	CES5A	0.787446	0.194033	0.981479	MOCOS	-0.751859	0.206665	0.958524
227																									RAD1	0.765081	0.656144	1.42122	DMAP1	0.725885	0.579742	1.30563	RUNX1	-0.765622	0.214457	0.98008	SH3BGRL	-0.826865	0.131639	0.958504
228																									ULBP1	-0.783075	0.637735	1.42081	RNGTT	0.959951	0.345657	1.30561	ALG1L	0.790428	0.189086	0.979514	RDH10	0.837692	0.120465	0.958158
229																									CCDC138	0.800773	0.619437	1.42021	BPGM	0.748683	0.556638	1.30532	HIST1H2BM	0.859829	0.118528	0.978358	IKZF3	0.801705	0.155805	0.95751
230																									QRICH1	-0.765448	0.654508	1.41996	C17orf78	-0.935997	0.368832	1.30483	ZNF266	0.658621	0.318684	0.977305	PPIE	-0.702419	0.254733	0.957152
231																									MAN2C1	-0.850912	0.567918	1.41883	NDE1	0.880833	0.422582	1.30341	RNF32	0.892093	0.0848021	0.976895	SDR16C5	0.851489	0.105325	0.956815
232																									CDC45	0.83634	0.580346	1.41669	FAM83D	0.980889	0.321826	1.30272	CYB5R2	0.954227	0.0205858	0.974813	RNF217	-0.952504	0.00419579	0.956699
233																									SERPINH1	0.805488	0.611039	1.41653	TOM1	-0.860439	0.441473	1.30191	BCL6	0.567121	0.404664	0.971786	ARL14	-0.614509	0.341187	0.955696
234																									SEH1L	0.810947	0.604568	1.41551	ECT2	0.966716	0.333366	1.30008	ZNF287	-0.887348	0.082313	0.969661	LRRC37A3	-0.903569	0.0490663	0.952635
235																									STX6	0.871186	0.544191	1.41538	INTS4P2	0.810387	0.48612	1.29651	PLAG1	0.720696	0.247471	0.968167	PSRC1	0.74973	0.202378	0.952108
236																									FEN1	0.878339	0.536846	1.41519	SLC6A5	-0.77936	0.515565	1.29492	SLC19A3	-0.766827	0.200498	0.967325	ZNF287	-0.887348	0.0644555	0.951804
237																									SRGAP2	0.82083	0.594353	1.41518	HPS5	0.971909	0.321964	1.29387	GNAZ	0.874997	0.0892204	0.964217	CCDC159	-0.77343	0.176303	0.949733
238																									LIPE	0.897003	0.517126	1.41413	BCORL1	0.904764	0.387717	1.29248	MOCOS	-0.751859	0.212156	0.964016	TIMP3	-0.596999	0.352496	0.949495
239																									GSG2	0.884727	0.528994	1.41372	C2orf88	-0.946483	0.345968	1.29245	TIMP3	-0.596999	0.366548	0.963547	CCDC74A	0.798688	0.150166	0.948854
240																									MTRNR2L10	-0.935061	0.478275	1.41334	FXR1	0.88237	0.409574	1.29194	BNIP1	-0.290838	0.672108	0.962946	DLX5	0.575094	0.373591	0.948685
241																									KLC2	0.792982	0.619351	1.41233	ATM	0.820386	0.469494	1.28988	PKD2	0.658754	0.303978	0.962732	CHAMP1	0.699104	0.249179	0.948283
242																									RPS26	-0.743	0.665568	1.40857	MUC21	-0.563457	0.725373	1.28883	PLAGL1	-0.869405	0.093011	0.962416	NRN1	0.943709	0.00457292	0.948282
243																									FKBP14	0.862137	0.545864	1.408	EYA3	0.698441	0.588587	1.28703	RNF217	-0.952504	0.00934317	0.961847	PLAGL1	-0.869405	0.0780663	0.947471
244																									ZNF345	-0.760957	0.646619	1.40758	MCM4	0.84293	0.444081	1.28701	DCPS	0.901397	0.0591285	0.960526	IFI16	0.879636	0.0667592	0.946395
245																									NRDC	0.873802	0.532336	1.40614	SRGAP2	0.82083	0.46617	1.287	ARSB	0.672437	0.287126	0.959563	SOBP	0.666146	0.279455	0.945601
246																									BCORL1	0.904764	0.500629	1.40539	TNFSF11	-0.83096	0.455908	1.28687	IFI16	0.879636	0.0775542	0.95719	FITM2	-0.903806	0.0416302	0.945436
247																									DUXA	-0.854163	0.55122	1.40538	SFMBT2	0.917912	0.368851	1.28676	MTCL1	0.653878	0.302373	0.956252	SLC7A7	0.655914	0.287495	0.943409
248																									HEATR1	0.929765	0.474764	1.40453	EIF2B1	0.721475	0.565261	1.28674	SARM1	-0.763314	0.190254	0.953567	USP17L27	-0.377467	0.564837	0.942304
249																									ACTN1	0.837914	0.565624	1.40354	C18orf54	0.801957	0.484117	1.28607	TFF2	0.852858	0.100515	0.953374	USP17L28	-0.377467	0.564837	0.942304
250																									ATM	0.820386	0.582849	1.40324	ARHGAP19	0.79757	0.48834	1.28591	KDELC1	0.867447	0.084768	0.952215	USP17L29	-0.377467	0.564837	0.942304
251																									GEMIN5	0.926394	0.476792	1.40319	FTSJ3	0.867678	0.417533	1.28521	NID1	0.835201	0.116151	0.951352	USP17L25	-0.377467	0.564837	0.942304
252																									GFM1	0.843839	0.557803	1.40164	TOP2B	0.894986	0.390153	1.28514	L1TD1	0.897652	0.0523161	0.949968	L1TD1	0.897652	0.0407027	0.938354
253																									EXTL2	0.860249	0.54101	1.40126	FTSJ2	0.769667	0.515138	1.28481	GBE1	-0.699472	0.248918	0.94839	PAX9	0.73798	0.199209	0.937189
254																									CYP3A7	-0.777476	0.623448	1.40092	RPA2	0.975608	0.308941	1.28455	FITM2	-0.903806	0.0437474	0.947553	USP12	-0.810674	0.12611	0.936784
255																									ELOVL5	0.916623	0.484294	1.40092	SENP2	0.739376	0.545086	1.28446	NUP88	0.675679	0.271099	0.946778	TNFAIP3	-0.781562	0.15508	0.936642
256																									BUD13	0.660175	0.740246	1.40042	PPP6R3	0.818017	0.466327	1.28434	F2RL2	0.600708	0.346007	0.946714	HIST1H4L	0.70501	0.230153	0.935163
257																									PPP3CB	0.775052	0.625049	1.4001	CEP85	0.819049	0.464846	1.2839	CENPK	0.767328	0.179243	0.946571	FAM134B	-0.81542	0.117141	0.932561
258																									UTP15	0.940312	0.459679	1.39999	HMGXB3	0.741072	0.542288	1.28336	S1PR2	0.87847	0.0678677	0.946338	GADD45A	0.716652	0.215161	0.931813
259																									PPP1R14D	-0.855724	0.544153	1.39988	RCC2	0.971056	0.312271	1.28333	STK11IP	0.674511	0.270354	0.944865	PPARG	-0.873805	0.0578341	0.931639
260																									WDR36	0.827218	0.570557	1.39778	LIPA	0.784249	0.497966	1.28221	PPIE	-0.702419	0.240417	0.942836	ZBTB34	0.684415	0.246941	0.931356
261																									ABCC6	-0.836774	0.56043	1.3972	GAPT	-0.759545	0.521551	1.2811	SLC7A7	0.655914	0.28521	0.941124	ERO1B	0.890516	0.0396653	0.930182
262																									KIF4A	0.975735	0.421446	1.39718	OR51G2	-0.711331	0.569655	1.28099	KIAA0226L	-0.908429	0.032014	0.940443	TRIM29	0.802646	0.121609	0.924256
263																									CMIP	-0.727434	0.669109	1.39654	DNAJC1	-0.836703	0.443907	1.28061	GIPC2	-0.851053	0.088242	0.939295	TYRO3	0.730648	0.193236	0.923884
264																									ZNF479	-0.763709	0.632556	1.39627	AKAP12	-0.747618	0.532031	1.27965	BMPR2	-0.843352	0.0958637	0.939216	NUP88	0.675679	0.247868	0.923546
265																									TMSB15B	-0.809335	0.586468	1.3958	USP1	0.856408	0.422955	1.27936	SPRY2	0.635017	0.303847	0.938864	COL4A5	0.647117	0.275265	0.922382
266																									LRMP	-0.862141	0.533488	1.39563	USP31	0.912654	0.366313	1.27897	PTTG1	0.851316	0.0866824	0.937999	TUSC3	0.814377	0.106849	0.921225
267																									LIG1	0.808427	0.58717	1.3956	MYCBPAP	-0.617728	0.660689	1.27842	SDR16C5	0.851489	0.086243	0.937732	PEG10	0.85545	0.0650788	0.920529
268																									POLE	0.880028	0.515367	1.3954	DUXA	-0.854163	0.42399	1.27815	TLCD1	-0.561955	0.375031	0.936985	HMGN5	-0.855098	0.0651732	0.920271
269																									TRIM47	0.757692	0.637321	1.39501	MFAP3	-0.878663	0.399402	1.27807	GTSE1	0.824987	0.110046	0.935033	NGLY1	-0.763991	0.155631	0.919621
270																									TOP2B	0.894986	0.499901	1.39489	RCC1	0.894784	0.382111	1.27689	SOBP	0.666146	0.268707	0.934853	TSTA3	0.82325	0.0955927	0.918843
271																									PRELID2	-0.759758	0.632187	1.39194	EHMT2	0.92086	0.354935	1.2758	DLX5	0.575094	0.358885	0.933978	GAGE12C	-0.604356	0.313385	0.91774
272																									DRP2	0.776398	0.615206	1.3916	MTR	0.819392	0.456263	1.27566	WFDC2	0.74063	0.192342	0.932972	RBP7	-0.627148	0.290531	0.917679
273																									TRPC7	-0.747114	0.644466	1.39158	TEAD4	0.952725	0.322453	1.27518	TRIM29	0.802646	0.130067	0.932714	GALNT8	0.792121	0.123503	0.915624
274																									ROR1-AS1	-0.817727	0.572516	1.39024	KAT2A	0.83644	0.438227	1.27467	PPARG	-0.873805	0.058352	0.932157	QPRT	-0.904134	0.0109603	0.915095
275																									MTR	0.819392	0.569104	1.3885	RNF4	0.704636	0.569479	1.27411	ZNF284	0.712151	0.219751	0.931903	MAP4K4	0.816107	0.097986	0.914093
276																									RECQL	0.874117	0.513471	1.38759	OR8H3	-0.560857	0.712827	1.27368	PEG10	0.85545	0.0757877	0.931237	PDE1C	-0.579242	0.333393	0.912635
277																									SF3A3	0.905592	0.480297	1.38589	KRTAP5-10	-0.784526	0.488035	1.27256	FBXO16	0.806117	0.124032	0.93015	CYTIP	0.837744	0.0719921	0.909736
278																									NCAPG	0.947625	0.438033	1.38566	KCTD3	0.723693	0.548711	1.2724	ABHD3	0.617216	0.312922	0.930139	F2RL2	0.600708	0.308684	0.909392
279																									EPT1	0.828591	0.55702	1.38561	AFM	-0.672798	0.59899	1.27179	MTRF1	-0.695833	0.233648	0.929481	LINC00654	-0.72676	0.181962	0.908722
280																									TTC30B	0.732476	0.652867	1.38534	PROSER2	-0.754141	0.517341	1.27148	LRRC37B	-0.790108	0.138784	0.928892	ZFHX3	0.712322	0.195545	0.907866
281																									FBXW7	-0.840174	0.54511	1.38528	TMEM55B	0.822024	0.448871	1.2709	SLC45A4	0.81131	0.117071	0.928381	DDX10	-0.692001	0.214494	0.906495
282																									CUL1	0.914628	0.470344	1.38497	UTP15	0.940312	0.330194	1.27051	CHAMP1	0.699104	0.229028	0.928132	ZNF266	0.658621	0.247383	0.906004
283																									ALKBH2	0.981403	0.403448	1.38485	ARHGAP21	-0.693422	0.576432	1.26985	SEMA6A	-0.905385	0.0223031	0.927688	GLYR1	-0.748417	0.157514	0.905931
284																									MBD5	-0.853181	0.531245	1.38443	TRIM47	0.757692	0.511943	1.26963	RALGAPA1	-0.783924	0.143631	0.927555	TMEM241	0.561757	0.342181	0.903938
285																									FASN	0.771604	0.611091	1.38269	VCPKMT	0.820139	0.448845	1.26898	RDH10	0.837692	0.0873876	0.92508	NAT2	-0.901884	0.00189737	0.903781
286																									ARHGAP19	0.79757	0.58444	1.38201	MCM3	0.943748	0.325096	1.26884	SPG7	-0.747999	0.17656	0.924559	PGBD1	0.73839	0.165359	0.90375
287																									CNOT10	0.725991	0.655528	1.38152	CUL1	0.914628	0.353456	1.26808	PTPRD	-0.745889	0.178152	0.924041	SLC19A3	-0.766827	0.135854	0.902681
288																									VPS41	0.775078	0.605961	1.38104	SNX24	-0.942924	0.324494	1.26742	MIR1199	0.710582	0.209353	0.919935	SLC1A4	0.587205	0.314776	0.901981
289																									NISCH	0.802625	0.578063	1.38069	ARMC6	0.690568	0.576422	1.26699	TSTA3	0.82325	0.096294	0.919544	DNAH7	-0.813065	0.0885632	0.901628
290																									ARHGAP21	-0.693422	0.68622	1.37964	CYP3A7	-0.777476	0.488578	1.26605	C2orf15	-0.707071	0.210076	0.917147	PAGE1	-0.624363	0.276571	0.900934
291																									UHRF1	0.795786	0.582998	1.37878	GNPNAT1	0.904834	0.360581	1.26542	ZNF878	0.753807	0.162261	0.916068	EZH1	-0.64918	0.251377	0.900557
292																									PABPC1L2A	0.779069	0.598464	1.37753	NF2	0.749126	0.515786	1.26491	CREB3L2	0.715831	0.199812	0.915644	MAGEB5	-0.766586	0.131344	0.89793
293																									TMEM42	-0.840653	0.536624	1.37728	PCNXL4	-0.822501	0.44202	1.26452	LRRC37A3	-0.903569	0.0114667	0.915036	SERPINC1	0.69712	0.199492	0.896612
294																									ZWILCH	0.925504	0.451722	1.37723	MVK	0.729431	0.533501	1.26293	PTRH1	0.833694	0.0791459	0.91284	RNF213	-0.76147	0.134029	0.895498
295																									COL17A1	-0.787393	0.589554	1.37695	IGFL2	-0.799989	0.462636	1.26263	GRAMD1C	-0.880439	0.0323488	0.912788	MTRF1	-0.695833	0.198957	0.89479
296																									NSUN2	0.862733	0.513872	1.3766	XRCC2	0.807233	0.454878	1.26211	LRIF1	-0.741383	0.171299	0.912682	CRIP1	0.872517	0.0217623	0.89428
297																									DIEXF	0.820354	0.556231	1.37658	ACTR8	0.773127	0.488861	1.26199	ASPN	0.701952	0.209377	0.91133	VTCN1	0.735288	0.158753	0.894041
298																									ZNF184	0.858685	0.51766	1.37634	ZNF566	0.754728	0.506564	1.26129	MUC12	-0.809522	0.101465	0.910986	TRIM43B	0.646466	0.247507	0.893974
299																									KAT2A	0.83644	0.539843	1.37628	ADARB1	0.923911	0.336645	1.26056	QPRT	-0.904134	0.00510753	0.909242	PKD2	0.658754	0.232588	0.891342
300																									ADAMTS6	0.614239	0.75878	1.37302	ROR1-AS1	-0.817727	0.442404	1.26013	RCOR2	0.623552	0.284412	0.907964	SLC45A4	0.81131	0.0778723	0.889182
301																									MMS22L	0.87224	0.500644	1.37288	EOGT	0.767619	0.492333	1.25995	NFATC2	-0.726316	0.181012	0.907329	CALB1	-0.184124	0.704121	0.888245
302																									GBP3	-0.867235	0.505619	1.37285	NFRKB	-0.838887	0.421036	1.25992	PHYH	-0.848116	0.0581782	0.906294	PLAG1	0.720696	0.16663	0.887326
303																									TMEM161A	0.742426	0.629959	1.37239	FBXW7	-0.840174	0.419006	1.25918	PCBP4	0.620962	0.284823	0.905785	NFU1	-0.712294	0.174723	0.887017
304																									TESK2	0.8367	0.535042	1.37174	LINGO2	-0.728672	0.530413	1.25909	MKKS	-0.821611	0.0841062	0.905717	BACE2	0.822738	0.0640271	0.886765
305																									ADRBK1	0.820655	0.550857	1.37151	HELLS	0.968575	0.288509	1.25708	PRAMEF10	-0.77311	0.132344	0.905455	PTPRD	-0.745889	0.140792	0.886681
306																									CEP85	0.819049	0.552102	1.37115	ATF7	-0.775619	0.481009	1.25663	SPTLC3	-0.837766	0.0642115	0.901977	GADD45G	0.734319	0.151316	0.885635
307																									CHAF1B	0.88395	0.486832	1.37078	ADRBK2	0.706854	0.547679	1.25453	SLC1A4	0.587205	0.314599	0.901804	ZNF878	0.753807	0.125155	0.878962
308																									API5	0.912261	0.457917	1.37018	TAF5L	0.561021	0.693454	1.25448	CALB1	-0.184124	0.716898	0.901022	PTRH1	0.833694	0.0451013	0.878795
309																									CDK12	0.88664	0.483123	1.36976	OLIG3	-0.896992	0.35718	1.25417	NDST1	0.681836	0.217611	0.899447	BMPR2	-0.843352	0.0338587	0.877211
310																									KIFC1	0.90206	0.466659	1.36872	EXTL2	0.860249	0.393794	1.25404	ZBTB34	0.684415	0.214968	0.899383	PHYH	-0.848116	0.0290293	0.877145
311																									STKLD1	-0.870973	0.495998	1.36697	HEATR1	0.929765	0.323683	1.25345	VTCN1	0.735288	0.16403	0.899318	MLXIP	-0.858278	0.0163287	0.874606
312																									EDC3	0.831631	0.53495	1.36658	API5	0.912261	0.341132	1.25339	ZNF613	0.847546	0.0513826	0.898929	TLCD1	-0.561955	0.311956	0.873911
313																									C18orf25	0.751054	0.615327	1.36638	HACL1	0.786006	0.466445	1.25245	CCDC74A	0.798688	0.0990569	0.897745	ARSB	0.672437	0.200622	0.873059
314																									ADRBK2	0.706854	0.658925	1.36578	INPP5D	-0.619716	0.631645	1.25136	CRIP1	0.872517	0.0251296	0.897647	GTSE1	0.824987	0.0477277	0.872715
315																									RAD21-AS1	-0.853127	0.512307	1.36543	TCEANC	-0.828218	0.422475	1.25069	RFTN2	0.808438	0.0882604	0.896698	FAM127A	-0.73714	0.13493	0.87207
316																									PCYT1A	0.801315	0.563185	1.3645	INPP5F	0.721634	0.52829	1.24992	GCG	-0.884619	0.0109229	0.895542	CAB39	-0.679213	0.192424	0.871637
317																									RFC4	0.799514	0.56482	1.36433	FASN	0.771604	0.478186	1.24979	SMARCAL1	-0.611738	0.28094	0.892679	ATP2B1	-0.669153	0.202248	0.8714
318																									VCPKMT	0.820139	0.544185	1.36432	ZNF345	-0.760957	0.488634	1.24959	NDUFA4L2	0.601631	0.290988	0.892619	SPTLC3	-0.837766	0.033254	0.87102
319																									DET1	-0.698089	0.666163	1.36425	KIFC1	0.90206	0.346919	1.24898	CDRT1	0.657688	0.234749	0.892437	PRKCQ	0.630549	0.240122	0.87067
320																									OR52N4	-0.751646	0.611979	1.36363	ABCD3	0.786754	0.462152	1.24891	OSMR	0.679124	0.212802	0.891926	BLOC1S5-TXNDC5	0.741888	0.128626	0.870514
321																									AGPS	0.805015	0.557783	1.3628	JKAMP	0.74667	0.501006	1.24768	DDX10	-0.692001	0.197635	0.889636	BCL6	0.567121	0.301838	0.86896
322																									IGFL2	-0.799989	0.562462	1.36245	AGPS	0.805015	0.442528	1.24754	LOC441178	0.613068	0.276157	0.889225	PCBP4	0.620962	0.247179	0.868141
323																									CAMK1D	-0.915699	0.445709	1.36141	ALYREF	0.825272	0.420901	1.24617	RGMB	-0.809817	0.076131	0.885948	RCOR2	0.623552	0.243517	0.867069
324																									FBXO5	0.768401	0.59293	1.36133	PRELID2	-0.759758	0.486094	1.24585	DNAL1	-0.573426	0.309622	0.883049	NDST1	0.681836	0.185199	0.867034
325																									TMEM39A	0.844109	0.517057	1.36117	PAK2	0.785427	0.460201	1.24563	PM20D2	-0.822916	0.0599349	0.882851	ILDR2	0.821667	0.0432103	0.864878
326																									EIF2B1	0.721475	0.638953	1.36043	GTF2A1	0.864077	0.380731	1.24481	GADD45G	0.734319	0.14786	0.882179	DIAPH3	0.762896	0.101708	0.864604
327																									WDR54	0.654613	0.70419	1.3588	KIF15	0.924546	0.318738	1.24328	CAB39	-0.679213	0.202656	0.88187	WFDC2	0.74063	0.123146	0.863776
328																									VWA9	0.789952	0.568537	1.35849	MCM6	0.916053	0.327007	1.24306	ZNF512	0.678949	0.202132	0.881082	ZNF512	0.678949	0.183953	0.862903
329																									TMEM237	0.947509	0.410932	1.35844	FEN1	0.878339	0.363493	1.24183	CCDC109B	0.684678	0.195061	0.879739	HIST1H2BM	0.859829	0.00212814	0.861957
330																									FAM179A	-0.766926	0.591236	1.35816	KIF4A	0.975735	0.265978	1.24171	BACE2	0.822738	0.0560269	0.878765	GBE1	-0.699472	0.162238	0.86171
331																									INSM1	-0.655389	0.702755	1.35814	STKLD1	-0.870973	0.370669	1.24164	MMP12	0.682551	0.196088	0.878639	TNIK	-0.658783	0.201384	0.860167
332																									44992	0.651877	0.706237	1.35811	MYOT	-0.707911	0.533573	1.24148	GADD45A	0.716652	0.161573	0.878225	ABHD3	0.617216	0.242581	0.859797
333																									ATF7	-0.775619	0.581997	1.35762	INVS	0.774953	0.465918	1.24087	DNAH7	-0.813065	0.0643189	0.877384	DACT1	0.827457	0.0309115	0.858369
334																									ILF3	0.883376	0.473883	1.35726	MIOS	0.816312	0.422534	1.23885	RBP7	-0.627148	0.244988	0.872136	TRIB2	0.808863	0.0468645	0.855727
335																									CERS2	0.743649	0.613304	1.35695	GKN1	-0.814799	0.423898	1.2387	JRKL	-0.812627	0.0592972	0.871924	GIPC2	-0.851053	0.00333966	0.854393
336																									KRT20	-0.789638	0.566322	1.35596	DNMT1	0.850461	0.387405	1.23787	ZNF148	-0.611202	0.26032	0.871522	DUSP10	0.850619	0.00295511	0.853574
337																									RPS26	-0.704457	0.650609	1.35507	C15orf41	0.812839	0.424856	1.2377	TRIB2	0.808863	0.0614827	0.870346	N4BP2L1	0.762627	0.0890848	0.851711
338																									TUBAL3	-0.71878	0.63493	1.35371	POLG2	0.92908	0.307787	1.23687	COL4A5	0.647117	0.222533	0.86965	CDRT1	0.657688	0.192167	0.849856
339																									FECH	0.683177	0.670162	1.35334	HKR1	-0.874728	0.361913	1.23664	PRKCQ	0.630549	0.2357	0.866249	OR10K1	0.638482	0.209671	0.848153
340																									ABCD3	0.786754	0.566468	1.35322	ZBTB24	0.927494	0.308751	1.23624	SHH	0.578612	0.287473	0.866085	TOMM40L	-0.740841	0.106831	0.847672
341																									SMC4	0.881691	0.471408	1.3531	RAD1	0.765081	0.47099	1.23607	KHDC1	0.677799	0.188263	0.866062	ANO1	0.796973	0.0486185	0.845591
342																									SPRTN	0.907573	0.444151	1.35172	HINT1	-0.842172	0.393515	1.23569	FAM127B	-0.583252	0.281295	0.864547	RGMB	-0.809817	0.0351577	0.844974
343																									LPIN1	-0.860026	0.491596	1.35162	SF3A3	0.905592	0.329113	1.23471	DUSP10	0.850619	0.0126646	0.863284	EPM2AIP1	-0.684895	0.159631	0.844526
344																									ZRANB1	0.896377	0.454793	1.35117	TEX36	-0.843337	0.391027	1.23436	MAGEB5	-0.766586	0.0966547	0.863241	MKKS	-0.821611	0.0228143	0.844425
345																									SNX5	0.797426	0.553549	1.35098	CKB	-0.818007	0.415736	1.23374	CDKN3	0.669206	0.193157	0.862363	MGST1	-0.766489	0.0776105	0.844099
346																									ABCC1	0.919635	0.430967	1.3506	EPT1	0.828591	0.403298	1.23189	TRIM36	-0.845604	0.0140815	0.859685	PM20D2	-0.822916	0.0210231	0.843939
347																									CWF19L1	0.829799	0.519352	1.34915	PTBP2	-0.67317	0.558246	1.23142	PAX9	0.73798	0.115407	0.853387	FN1	-0.768487	0.0731438	0.841631
348																									PAK2	0.785427	0.563078	1.34851	GEMIN5	0.926394	0.304617	1.23101	MID2	0.732617	0.119462	0.852079	FAM127B	-0.583252	0.257721	0.840973
349																									KIF15	0.83119	0.517315	1.3485	RPS3A	0.727688	0.503306	1.23099	EZH1	-0.64918	0.202656	0.851836	AGBL4	0.737114	0.102607	0.839721
350																									TATDN3	0.76108	0.586786	1.34787	CCNB1IP1	0.957576	0.273363	1.23094	TNFAIP3	-0.781562	0.0674594	0.849022	MIR1199	0.710582	0.129059	0.839641
351																									GRB2	0.728492	0.61931	1.3478	PLD2	0.689024	0.539727	1.22875	SLC16A1	-0.719904	0.128433	0.848337	HUNK	-0.619382	0.220107	0.839489
352																									GNPNAT1	0.904834	0.442209	1.34704	PDE12	0.826691	0.40179	1.22848	PKIA	0.667601	0.176083	0.843684	PRAMEF10	-0.77311	0.0660435	0.839154
353																									HDAC2	0.866188	0.480542	1.34673	ZRANB1	0.896377	0.329722	1.2261	TVP23A	-0.595406	0.24324	0.838646	PNLIPRP2	-0.691141	0.145319	0.83646
354																									MB21D1	0.75114	0.59522	1.34636	CORO1C	0.810295	0.414589	1.22488	SLC16A14	0.631808	0.205972	0.83778	SPRY2	0.635017	0.199971	0.834988
355																									TCEANC	-0.828218	0.517801	1.34602	VPS8	0.90816	0.315024	1.22318	PCSK5	-0.743509	0.0898105	0.83332	SPG7	-0.747999	0.0805873	0.828586
356																									MVK	0.729431	0.615827	1.34526	CDK12	0.88664	0.335233	1.22187	PGBD1	0.73839	0.0943174	0.832708	NDUFA4L2	0.601631	0.224471	0.826101
357																									HKR1	-0.874728	0.47047	1.3452	GAR1	0.806078	0.415446	1.22152	MAP4K4	0.816107	0.0154371	0.831544	JRKL	-0.812627	0.0119323	0.824559
358																									PROSER2	-0.754141	0.590939	1.34508	LCE2B	-0.813491	0.40796	1.22145	ZNF699	0.601093	0.227521	0.828614	SHH	0.578612	0.24168	0.820292
359																									RCC1	0.894784	0.450282	1.34507	DRP2	0.776398	0.44501	1.22141	IMPAD1	0.630119	0.196655	0.826774	ENPP4	-0.725628	0.0937236	0.819352
360																									CWF19L2	0.881186	0.463653	1.34484	WDR41	0.911132	0.309556	1.22069	ILDR2	0.821667	0.00124653	0.822914	MUC12	-0.809522	0.00936044	0.818882
361																									RPS26	-0.707671	0.636759	1.34443	DHRS2	-0.793676	0.426775	1.22045	DIAPH3	0.762896	0.0585922	0.821488	NR1D2	-0.736005	0.082658	0.818663
362																									CDK2	0.931771	0.411654	1.34342	WDR54	0.654613	0.564489	1.2191	ESAM	0.777738	0.0422328	0.819971	C2orf15	-0.707071	0.111569	0.818641
363																									ETFDH	-0.869008	0.474002	1.34301	ATL2	0.817103	0.401701	1.2188	HUNK	-0.619382	0.197811	0.817194	MMP12	0.682551	0.135847	0.818398
364																									GAPT	-0.759545	0.58225	1.3418	EXO5	0.867574	0.350319	1.21789	GLYR1	-0.748417	0.0644145	0.812831	IGLL5	0.779407	0.0370865	0.816493
365																									DCLRE1C	0.91242	0.429284	1.3417	TGM4	-0.698992	0.517853	1.21685	ANO1	0.796973	0.0134345	0.810408	ZDHHC11B	0.768039	0.0467839	0.814823
366																									BSPH1	-0.686506	0.655022	1.34153	NEMP1	0.949993	0.266667	1.21666	TOMM40L	-0.740841	0.0675878	0.808428	CENPK	0.767328	0.0469687	0.814296
367																									MCMBP	0.907997	0.433362	1.34136	RPS26	-0.743	0.473386	1.21639	IKZF3	0.801705	0.00666358	0.808368	LRIF1	-0.741383	0.0725756	0.813959
368																									GDI1	0.698757	0.642539	1.3413	CDC7	0.841931	0.373021	1.21495	PNLIPRP2	-0.691141	0.116114	0.807255	SCEL	0.752254	0.0579202	0.810174
369																									ELL2	-0.872598	0.468345	1.34094	DIABLO	0.894133	0.320807	1.21494	RNF213	-0.76147	0.0453445	0.806814	ZNF148	-0.611202	0.195738	0.80694
370																									TTK	0.952731	0.387568	1.3403	LIG1	0.808427	0.405727	1.21415	FN1	-0.768487	0.0372099	0.805697	LOC441178	0.613068	0.192999	0.806067
371																									TMEM55B	0.822024	0.517186	1.33921	TRPC7	-0.747114	0.46646	1.21357	MSH4	0.729405	0.0761102	0.805515	CREB3L2	0.715831	0.088108	0.803939
372																									KLF11	0.898634	0.439911	1.33854	IFT88	0.863459	0.350007	1.21347	DUSP16	-0.693129	0.110733	0.803862	ESAM	0.777738	0.0209149	0.798653
373																									TUBD1	0.897093	0.441446	1.33854	ADAMTS6	0.614239	0.598518	1.21276	ZDHHC11B	0.768039	0.0357945	0.803833	NR2F1	0.7283	0.0650936	0.793394
374																									HIST2H4A	0.774558	0.563773	1.33833	INSM1	-0.655389	0.557349	1.21274	CCDC159	-0.77343	0.0289031	0.802334	SARM1	-0.763314	0.0292444	0.792558
375																									ATAD5	0.792049	0.546047	1.3381	KNTC1	0.955743	0.256888	1.21263	RAB32	-0.717205	0.0842259	0.801431	RHOBTB3	0.552069	0.239027	0.791096
376																									GNG12	-0.858999	0.478427	1.33743	TMEM237	0.947509	0.264024	1.21153	RNF43	-0.723303	0.0775223	0.800825	KHDC1	0.677799	0.112557	0.790357
377																									FAM124B	-0.853747	0.483287	1.33703	TTC30B	0.732476	0.478646	1.21112	SLC38A4	-0.429311	0.369557	0.798867	PIK3CB	-0.746516	0.04186	0.788376
378																									RBBP5	0.951871	0.384572	1.33644	MMS22L	0.87224	0.338712	1.21095	GPR39	-0.669524	0.128952	0.798476	OSMR	0.679124	0.108015	0.787138
379																									RACGAP1	0.856963	0.479365	1.33633	MBD5	-0.853181	0.357556	1.21074	NR1D2	-0.736005	0.0621432	0.798148	DUSP16	-0.670476	0.116447	0.786923
380																									INTS7	0.963845	0.372356	1.3362	DDX12P	0.807627	0.402379	1.21001	PCDHB5	0.65921	0.138536	0.797747	ASPN	0.701952	0.0843353	0.786288
381																									PCSK6	-0.716443	0.618899	1.33534	ALKBH2	0.981403	0.227979	1.20938	CC2D2A	-0.695587	0.100714	0.7963	RUNX2	0.723514	0.0613206	0.784834
382																									WDR34	0.792016	0.543264	1.33528	ZFHX4	-0.833969	0.374523	1.20849	LAPTM4B	-0.743252	0.0518777	0.795129	ARMC9	0.748594	0.0327098	0.781304
383																									RRM1	0.885735	0.44929	1.33502	NCAPG	0.947625	0.259498	1.20712	NFU1	-0.712294	0.0824685	0.794762	RNF43	-0.723303	0.0515954	0.774898
384																									USP37	0.864182	0.469766	1.33395	ZYG11B	0.871185	0.335508	1.20669	ZFHX3	0.712322	0.0823072	0.794629	OXCT1	0.769911	0.00473901	0.77465
385																									PHGDH	0.817718	0.516187	1.3339	FAM124B	-0.853747	0.352694	1.20644	IGLL5	0.779407	0.0108034	0.79021	ZNF649	-0.037399	0.736865	0.774264
386																									CATSPER3	0.73653	0.597206	1.33374	ZNF460	0.743805	0.462329	1.20613	SCEL	0.752254	0.0368319	0.789086	RAB32	-0.717205	0.0550247	0.77223
387																									HAT1	0.799549	0.534093	1.33364	MORC2	0.725174	0.480683	1.20586	NR2F1	0.7283	0.0590238	0.787324	DUSP16	-0.659456	0.112544	0.772
388																									HACL1	0.786006	0.547129	1.33313	C1orf54	-0.908541	0.296458	1.205	NOTUM	0.605178	0.180408	0.785586	CCDC144A	0.597242	0.173558	0.7708
389																									INVS	0.774953	0.557604	1.33256	ZNF326	0.689261	0.515152	1.20441	RUNX2	0.723514	0.0614117	0.784925	NOTUM	0.605178	0.164412	0.76959
390																									PGD	0.751648	0.579832	1.33148	FAM45A	-0.715734	0.486165	1.2019	ARL14	-0.614509	0.169243	0.783752	TVP23A	-0.595406	0.171594	0.767
391																									CEP295	0.923156	0.407224	1.33038	SKIV2L2	0.939014	0.262728	1.20174	FAM127A	-0.73714	0.0463704	0.78351	ST3GAL6	0.626756	0.138373	0.765128
392																									EPHB4	0.895279	0.435014	1.33029	WDR34	0.792016	0.409154	1.20117	OXCT1	0.769911	0.0120677	0.781978	LAPTM4B	-0.743252	0.0206074	0.763859
393																									PRR3	0.823248	0.507012	1.33026	POLE	0.880028	0.319501	1.19953	ARMC9	0.748594	0.0327639	0.781358	DEGS1	0.576895	0.185212	0.762107
394																									EOGT	0.767619	0.562164	1.32978	BUD13	0.660175	0.539313	1.19949	SERPINC1	0.69712	0.0837076	0.780828	BORA	0.715402	0.0458289	0.761231
395																									CAMK2N1	-0.772199	0.557423	1.32962	STX6	0.871186	0.32822	1.19941	BORA	0.715402	0.0621743	0.777576	SLC16A1	-0.719904	0.040535	0.760439
396																									KNSTRN	0.874891	0.454074	1.32897	CHRNB3	-0.885673	0.313117	1.19879	EPM2AIP1	-0.684895	0.0925294	0.777424	NTF3	0.654308	0.106088	0.760396
397																									CHRNB3	-0.885673	0.443287	1.32896	EIF4B	0.766491	0.430003	1.19649	OR10K1	0.638482	0.1383	0.776782	CCDC109B	0.684678	0.0753578	0.760036
398																									PARP1	0.868431	0.460479	1.32891	SMC4	0.881691	0.314696	1.19639	KRT7	0.740269	0.0357438	0.776013	MSH4	0.729405	0.0288051	0.75821
399																									C6orf62	0.646128	0.682285	1.32841	LPAL2	-0.872239	0.323519	1.19576	N4BP2L1	0.762627	0.00972051	0.772347	XKRY2	0.717884	0.0388816	0.756766
400																									ZYG11B	0.871185	0.457182	1.32837	TMSB15B	-0.809335	0.386145	1.19548	LINS1	-0.132186	0.635873	0.768059	DNAL1	-0.573426	0.181514	0.75494
401																									SLC29A1	0.73102	0.596756	1.32778	PARP1	0.868431	0.3268	1.19523	DCP1B	-0.552228	0.214173	0.766401	CC2D2A	-0.695587	0.0542382	0.749825
402																									SUV39H1	0.963868	0.363624	1.32749	ABCC1	0.919635	0.275495	1.19513	ZNF649	-0.037399	0.726812	0.764211	LAPTM5	0.657594	0.0901651	0.747759
403																									RNASE10	-0.939186	0.388294	1.32748	CEP76	0.847592	0.346747	1.19434	PIK3CB	-0.746516	0.0146271	0.761143	ZFY	-0.404021	0.341681	0.745702
404																									DCAF4L2	-0.807701	0.519691	1.32739	AMMECR1L	0.761091	0.433146	1.19424	ST3GAL6	0.626756	0.131731	0.758487	SLC16A14	0.631808	0.113544	0.745352
405																									SKIV2L2	0.939014	0.387697	1.32671	AAK1	-0.674788	0.519392	1.19418	TMEM5	-0.707487	0.0483226	0.75581	RORC	-0.355936	0.389273	0.745209
406																									CEP76	0.847592	0.478886	1.32648	ST3GAL3	0.766914	0.427254	1.19417	NTF3	0.654308	0.0987362	0.753044	KRT7	0.740269	0.00089855	0.741167
407																									MRPS36	-0.901191	0.425092	1.32628	MLXIP	-0.835229	0.357978	1.19321	PHTF2	-0.413517	0.336514	0.750031	MCF2L	0.605027	0.135899	0.740925
408																									JKAMP	0.74667	0.579557	1.32623	MTRNR2L10	-0.935061	0.257602	1.19266	SH2D7	-0.637678	0.106764	0.744441	LOC389834	-0.468786	0.272092	0.740877
409																									ST3GAL3	0.766914	0.559215	1.32613	45358	0.651877	0.540024	1.1919	XKRY2	0.717884	0.0215256	0.73941	CENPU	0.651743	0.0891199	0.740863
410																									RBPMS2	-0.693481	0.632607	1.32609	USP50	-0.843636	0.348116	1.19175	LOC389834	-0.468786	0.270393	0.739178	MID2	0.732617	0.000200836	0.732818
411																									BLMH	0.818925	0.506937	1.32586	DCLRE1C	0.91242	0.27638	1.1888	ENPP4	-0.725628	0.013403	0.739031	SLC16A6	0.0987415	0.633464	0.732205
412																									ZCCHC8	0.742262	0.582493	1.32476	FMN1	-0.859966	0.328312	1.18828	MCF2L	0.605027	0.133839	0.738866	ZNF699	0.601093	0.129262	0.730355
413																									LIPA	0.784249	0.540467	1.32472	CNOT10	0.725991	0.46196	1.18795	MICB	0.665421	0.0643237	0.729745	SRGN	0.71294	0.0144255	0.727365
414																									FNBP1L	0.918122	0.405563	1.32368	ATP6V1E2	0.891058	0.296524	1.18758	SRGN	0.71294	0.0165228	0.729463	PCDHB5	0.65921	0.0656603	0.724871
415																									DIABLO	0.894133	0.429463	1.3236	FNBP1L	0.918122	0.268914	1.18704	CENPU	0.651743	0.0741507	0.725894	TMEM5	-0.707487	0.0168042	0.724292
416																									OLIG3	-0.896992	0.42615	1.32314	ABCC6	-0.836774	0.350081	1.18685	BEND2	0.660539	0.0646861	0.725225	PKIA	0.667601	0.0564227	0.724024
417																									MLXIP	-0.835229	0.487143	1.32237	IL5	-0.890414	0.295798	1.18621	TRIM43B	0.646466	0.0785265	0.724993	LINS1	-0.132186	0.591251	0.723437
418																									BUB1B	0.924424	0.397699	1.32212	VTI1A	-0.768724	0.417407	1.18613	SLC16A6	0.0987415	0.626149	0.72489	CECR1	0.625554	0.096319	0.721873
419																									ATP6V1E2	0.891058	0.430933	1.32199	GBP3	-0.867235	0.318487	1.18572	COX7B2	-0.610983	0.109426	0.720409	BEND2	0.660539	0.0584784	0.719018
420																									BHLHE41	-0.837325	0.484426	1.32175	DSCR8	-0.492153	0.693396	1.18555	ACP6	-0.560863	0.155777	0.716639	DUSP16	-0.693129	0.0205477	0.713676
421																									ZBTB24	0.927494	0.393364	1.32086	KRT20	-0.789638	0.39427	1.18391	RBBP9	-0.663529	0.0512344	0.714763	GPR39	-0.669524	0.0409805	0.710505
422																									DTL	0.778789	0.542039	1.32083	GDAP1	0.78168	0.402188	1.18387	NAIP	0.657383	0.0487328	0.706116	GALNT14	0.627221	0.0826636	0.709884
423																									NEMP1	0.949993	0.370373	1.32037	BSPH1	-0.686506	0.496499	1.18301	TPRG1	0.676248	0.0183121	0.69456	NPY1R	-0.532679	0.17593	0.70861
424																									KIF20B	0.917417	0.40272	1.32014	RPS26	-0.704457	0.478142	1.1826	GALNT14	0.627221	0.067232	0.694453	SLC24A3	0.61348	0.0943452	0.707825
425																									HIPK1	-0.746847	0.572897	1.31974	KLF11	0.898634	0.283753	1.18239	DUSP16	-0.659456	0.0321237	0.691579	BMP15	0.525804	0.181054	0.706857
426																									ERCC3	0.91413	0.404395	1.31852	CEP295	0.923156	0.258395	1.18155	AGPAT4	0.663302	0.0279582	0.69126	SH2D7	-0.637678	0.0611844	0.698862
427																									SGK1	-0.778407	0.539286	1.31769	RECQL	0.874117	0.306839	1.18096	BMP15	0.525804	0.160959	0.686762	RHOXF2	-0.561522	0.137265	0.698787
428																									LRRFIP2	-0.826241	0.491114	1.31736	CATSPER3	0.73653	0.443211	1.17974	DUSP16	-0.670476	0.0112845	0.681761	TOPAZ1	0.567837	0.129415	0.697251
429																									STATH	-0.901322	0.4156	1.31692	HIST2H4A	0.774558	0.404773	1.17933	SLC24A3	0.61348	0.066001	0.679481	TPRG1	0.676248	0.020776	0.697024
430																									C1orf54	-0.908541	0.408241	1.31678	CDC25C	0.786184	0.391944	1.17813	LAPTM5	0.657594	0.0192211	0.676815	UAP1L1	0.544644	0.149094	0.693737
431																									LPAL2	-0.872239	0.444234	1.31647	CDC45	0.83634	0.341432	1.17777	SULT1C4	0.506388	0.16668	0.673069	NAIP	0.657383	0.0338752	0.691258
432																									BTN2A2	0.826643	0.489484	1.31613	TMEM64	0.891149	0.285569	1.17672	KCTD18	-0.457377	0.211862	0.669239	KCTD18	-0.457377	0.230883	0.68826
433																									RHEBL1	0.843935	0.471976	1.31591	MRPS27	0.682478	0.494153	1.17663	TTN	0.630391	0.0387059	0.669096	SLC38A4	-0.429311	0.258415	0.687726
434																									VPS8	0.90816	0.407666	1.31583	PRPF19	-0.822906	0.353698	1.1766	TOPAZ1	0.567837	0.0950913	0.662928	MICB	0.665421	0.0213265	0.686748
435																									SENP2	0.739376	0.575562	1.31494	MFAP3	0.883821	0.29273	1.17655	CECR1	0.625554	0.0367363	0.66229	UPF1	-0.0113661	0.67317	0.684537
436																									WDR41	0.911132	0.402611	1.31374	ELL2	-0.872598	0.303633	1.17623	NRP1	0.587397	0.0705533	0.657951	COX7B2	-0.610983	0.0729014	0.683885
437																									CORO1C	0.810295	0.503254	1.31355	UHRF1	0.795786	0.378308	1.17409	DEGS1	0.576895	0.0766026	0.653497	AGPAT4	0.663302	0.0158915	0.679193
438																									RAD51	0.815488	0.496785	1.31227	DEFB104A	-0.478401	0.695223	1.17362	UPF1	-0.0113661	0.641909	0.653275	SULT1C4	0.506388	0.171678	0.678066
439																									KRTAP5-10	-0.784526	0.527142	1.31167	PPP1R14D	-0.855724	0.317334	1.17306	FPR2	0.624271	0.0236754	0.647946	TTN	0.630391	0.0472598	0.67765
440																									MYBL2	0.900626	0.410824	1.31145	BUB1B	0.924424	0.247833	1.17226	RHOBTB3	0.552069	0.090947	0.643016	RBBP9	-0.663529	0.00880311	0.672332
441																									ZFHX4	-0.833969	0.476951	1.31092	TTF2	0.779072	0.392742	1.17181	SBSPON	0.616203	0.0214278	0.637631	NRP1	0.587397	0.0747974	0.662195
442																									KAT6A	0.790696	0.519166	1.30986	TUBD1	0.897093	0.273836	1.17093	MTUS2	0.576502	0.0571478	0.63365	FPR1	0.525902	0.130715	0.656617
443																									LHFPL3	-0.630963	0.678748	1.30971	ANKRD31	-0.669581	0.499417	1.169	GNB4	0.0309928	0.601205	0.632198	IMPAD1	0.630119	0.0156642	0.645783
444																									NCAPG2	0.871072	0.438385	1.30946	CHEK2	0.787032	0.381742	1.16877	CCDC144A	0.597242	0.0335251	0.630767	PHTF2	-0.413517	0.226578	0.640095
445																									ZNF439	-0.825142	0.482775	1.30792	RFC5	0.890671	0.277867	1.16854	UAP1L1	0.544644	0.0801243	0.624768	DUSP5	-0.593769	0.0434774	0.637247
446																									DHRS2	-0.793676	0.514069	1.30774	MORC4	0.824542	0.343072	1.16761	KLHDC1	-0.621107	0.00107761	0.622185	DCP1B	-0.552228	0.0823015	0.63453
447																									TNFSF11	-0.83096	0.476372	1.30733	RAD51	0.815488	0.351405	1.16689	RHOXF2	-0.561522	0.0570554	0.618578	FPR2	0.624271	0.00880919	0.63308
448																									RMI2	0.72093	0.585877	1.30681	RFWD3	0.857776	0.309057	1.16683	C9	0.472675	0.143465	0.616139	SBSPON	0.616203	0.0119324	0.628135
449																									NF2	0.749126	0.55629	1.30542	ZNF780A	-0.813847	0.352726	1.16657	DUSP5	-0.593769	0.00962969	0.603399	KLHDC1	-0.621107	0.000266425	0.621373
450																									PLK1	0.913419	0.39119	1.30461	ST6GAL2	-0.766337	0.398167	1.1645	NPY1R	-0.532679	0.0623419	0.595021	ZNF683	0.427522	0.192784	0.620306
451																									CDC25C	0.786184	0.517807	1.30399	MRPS36	-0.901191	0.263127	1.16432	ADAM32	-0.538201	0.0539706	0.592171	OSBPL6	0.588929	0.0248449	0.613774
452																									OR51G2	-0.711331	0.590452	1.30178	ANKRD28	0.812144	0.351333	1.16348	OSBPL6	0.588929	2.53433e-05	0.588954	GNB4	0.0309928	0.573019	0.604012
453																									TEX36	-0.843337	0.45839	1.30173	STATH	-0.901322	0.261787	1.16311	ZFY	-0.404021	0.172209	0.57623	MTUS2	0.576502	0.0189904	0.595492
454																									SLC6A5	-0.77936	0.521234	1.30059	KLHL21	0.801337	0.360817	1.16215	GJA1	0.477351	0.0920748	0.569425	ACP6	-0.560863	0.0338534	0.594716
455																									MS4A7	-0.784455	0.514257	1.29871	FCAR	-0.795905	0.365993	1.1619	FPR1	0.525902	0.0388603	0.564763	GJA1	0.477351	0.103803	0.581154
456																									TOP2A	0.942524	0.355469	1.29799	RHEBL1	0.843935	0.317564	1.1615	PLAA	0.131722	0.427069	0.558791	ADAM32	-0.538201	0.0388451	0.577046
457																									GDAP1	0.78168	0.515585	1.29727	ELOVL5	0.916623	0.244033	1.16066	DDX60L	0.0815732	0.440782	0.522355	DDX60L	0.0815732	0.464714	0.546287
458																									LRRC66	-0.784178	0.512728	1.29691	PHGDH	0.817718	0.342729	1.16045	RORC	-0.355936	0.16214	0.518075	C9	0.472675	0.0345917	0.507266
459																									ACTR8	0.773127	0.523632	1.29676	PGGT1B	0.422555	0.737581	1.16014	KCNMA1	0.444511	0.040186	0.484697	KCNMA1	0.444511	0.0222725	0.466784
460																									DHX9	0.892532	0.403707	1.29624	PIEZO1	0.924196	0.235684	1.15988	ZNF683	0.427522	0.0430296	0.470552	PLAA	0.131722	0.27635	0.408072
461																									SKA1	0.863822	0.431996	1.29582	SLC29A1	0.73102	0.428259	1.15928	GPR142	-0.0127652	0.440162	0.452928	GPR142	-0.0127652	0.342678	0.355443
462																									GKN1	-0.814799	0.48068	1.29548	MAN2C1	-0.850912	0.308115	1.15903	BVES-AS1	0.110964	0.128805	0.239769	BVES-AS1	0.110964	0.136679	0.247643
463																									TMEM139	-0.745845	0.549274	1.29512	MED12	0.817651	0.34057	1.15822	SPTSSB	-0.0866909	0.039266	0.125957	SPTSSB	-0.0866909	0.0471111	0.133802
464																									TMEM64	0.891149	0.403645	1.29479	OSGEPL1	-0.510245	0.647909	1.15815
465																									KDM3A	0.818211	0.476537	1.29475	PABPC1L2A	0.779069	0.3785	1.15757
466																									FAM64A	0.773269	0.521414	1.29468	KCNN2	-0.428885	0.728325	1.15721
467																									ORC1	0.741645	0.552578	1.29422	RPS26	-0.707671	0.44854	1.15621
468																									NEDD1	0.869658	0.423949	1.29361	INTS7	0.963845	0.192337	1.15618
469																									SKP2	0.80687	0.486661	1.29353	BTG1	-0.659136	0.49656	1.1557
470																									TEF	-0.758179	0.534978	1.29316	HAT1	0.799549	0.356139	1.15569
471																									GTF2A1	0.864077	0.428962	1.29304	SKP2	0.80687	0.348287	1.15516
472																									MCM2	0.793179	0.497336	1.29052	RNASE10	-0.939186	0.215713	1.1549
473																									C15orf41	0.812839	0.477602	1.29044	HDAC2	0.866188	0.28817	1.15436
474																									KCTD3	0.723693	0.566231	1.28992	ARHGAP19-SLIT1	0.725057	0.428613	1.15367
475																									IGIP	-0.814346	0.475457	1.2898	SNX5	0.797426	0.355613	1.15304
476																									PMS1	0.89112	0.398043	1.28916	RFC4	0.799514	0.353232	1.15275
477																									MICALCL	-0.801074	0.488068	1.28914	FKBP14	0.862137	0.290495	1.15263
478																									RASSF6	-0.923182	0.364763	1.28795	TAS2R16	-0.695887	0.455493	1.15138
479																									FANCD2	0.951192	0.335419	1.28661	COL17A1	-0.787393	0.363479	1.15087
480																									KLHL21	0.801337	0.48448	1.28582	EPHB4	0.895279	0.254849	1.15013
481																									EXO5	0.867574	0.418028	1.2856	ANKRD20A1	-0.828353	0.32154	1.14989
482																									TIMELESS	0.944875	0.340723	1.2856	NEDD1	0.869658	0.278242	1.1479
483																									PIEZO1	0.924196	0.361287	1.28548	TUBAL3	-0.71878	0.428997	1.14778
484																									DCAF13	0.844634	0.440715	1.28535	ZNF546	-0.786314	0.3613	1.14761
485																									KLHL11	0.93865	0.346297	1.28495	USP28	0.855158	0.291989	1.14715
486																									AKAP12	-0.747618	0.537305	1.28492	MCMBP	0.907997	0.238807	1.1468
487																									PCNXL4	-0.822501	0.462393	1.28489	ZFP64	0.746514	0.400194	1.14671
488																									EIF2S1	0.899512	0.384717	1.28423	DLAT	0.794676	0.350583	1.14526
489																									ASF1B	0.808563	0.475584	1.28415	KNSTRN	0.874891	0.270147	1.14504
490																									PIWIL4	-0.613369	0.670568	1.28394	SDE2	0.858258	0.286698	1.14496
491																									MCM5	0.806597	0.476221	1.28282	TLR9	-0.737752	0.40677	1.14452
492																									MVB12B	-0.745533	0.537027	1.28256	GRIA1	-0.802062	0.342332	1.14439
493																									FANCI	0.896166	0.385889	1.28205	CHAF1B	0.88395	0.260287	1.14424
494																									DUOX2	-0.656132	0.62574	1.28187	NDC80	0.869939	0.27332	1.14326
495																									ARMC6	0.690568	0.591071	1.28164	SKA1	0.863822	0.278021	1.14184
496																									RNF4	0.704636	0.576922	1.28156	CWF19L2	0.881186	0.2594	1.14059
497																									HIST2H4B	0.726833	0.55429	1.28112	KLHL11	0.93865	0.201092	1.13974
498																									NUF2	0.878775	0.40233	1.28111	FAM64A	0.773269	0.366086	1.13935
499																									MPHOSPH9	0.902841	0.378073	1.28091	SUV39H1	0.963868	0.175125	1.13899
500																									AKR1B1	0.593161	0.687724	1.28089	ZBBX	-0.721687	0.417151	1.13884
501																									NDC80	0.869939	0.410569	1.28051	CAMK1D	-0.915699	0.223115	1.13881
502																									C17orf53	0.789653	0.490726	1.28038	HDAC5	0.726826	0.411741	1.13857
503																									DHX16	0.805224	0.473846	1.27907	COX18	0.780015	0.358338	1.13835
504																									ZNF546	-0.786314	0.492724	1.27904	MCOLN1	-0.760461	0.376301	1.13676
505																									IFNA21	-0.914874	0.363625	1.2785	TOP1MT	0.788351	0.348357	1.13671
506																									WDHD1	0.87815	0.400181	1.27833	LRRFIP2	-0.826241	0.309621	1.13586
507																									RFWD3	0.857776	0.419935	1.27771	APIP	0.858495	0.277329	1.13582
508																									GAR1	0.806078	0.471587	1.27767	LPIN1	-0.860026	0.275638	1.13566
509																									SMIM24	-0.693706	0.583945	1.27765	ILF3	0.883376	0.251974	1.13535
510																									EIF4B	0.766491	0.51093	1.27742	PLK1	0.913419	0.221725	1.13514
511																									HDAC5	0.726826	0.549774	1.2766	GTF2B	0.762607	0.372131	1.13474
512																									LINGO2	-0.728672	0.547923	1.2766	KAT6A	0.790696	0.343974	1.13467
513																									SAE1	0.714612	0.560858	1.27547	SPRTN	0.907573	0.226924	1.1345
514																									MFAP3	0.883821	0.391123	1.27494	LMNB1	0.869747	0.262754	1.1325
515																									DPY19L4	0.912944	0.360225	1.27317	TMEM139	-0.745845	0.385319	1.13116
516																									RNF212	0.565712	0.707085	1.2728	ICE2	0.815957	0.314612	1.13057
517																									ZNF780A	-0.813847	0.456522	1.27037	MB21D1	0.75114	0.379315	1.13045
518																									GLO1	0.87022	0.399381	1.2696	TTK	0.952731	0.177499	1.13023
519																									HMGXB3	0.741072	0.528219	1.26929	ERCC3	0.91413	0.215712	1.12984
520																									BLM	0.834981	0.434191	1.26917	MCM5	0.806597	0.322265	1.12886
521																									ATL2	0.817103	0.450131	1.26723	TEKT3	-0.786141	0.342444	1.12858
522																									FCAR	-0.795905	0.470986	1.26689	MICALCL	-0.801074	0.327304	1.12838
523																									OR2L13	-0.591031	0.674842	1.26587	AKR1B1	0.593161	0.534815	1.12798
524																									HJURP	0.855711	0.409804	1.26551	TYW1	0.892696	0.234413	1.12711
525																									DDX12P	0.807627	0.45724	1.26487	SCRIB	0.582944	0.544002	1.12695
526																									C7orf66	-0.830536	0.434037	1.26457	ABCB7	0.792561	0.3342	1.12676
527																									NT5DC3	0.822992	0.439677	1.26267	LHFPL3	-0.630963	0.495219	1.12618
528																									MYOT	-0.707911	0.55395	1.26186	DTL	0.778789	0.347292	1.12608
529																									LIN9	0.879844	0.381371	1.26121	DHX16	0.805224	0.320274	1.1255
530																									CEP126	-0.87676	0.383541	1.2603	FBXO5	0.768401	0.35667	1.12507
531																									SPAST	0.819561	0.4407	1.26026	PMS1	0.89112	0.233525	1.12465
532																									GPN3	0.961749	0.298049	1.2598	RRM1	0.885735	0.238892	1.12463
533																									HTATSF1	0.924905	0.334865	1.25977	POC1A	0.863584	0.260225	1.12381
534																									LMNB1	0.869747	0.390003	1.25975	ABL2	0.772418	0.350913	1.12333
535																									SPRR2E	-0.580395	0.679297	1.25969	SNX4	0.67349	0.448968	1.12246
536																									TTF2	0.779072	0.479867	1.25894	LTA	-0.884499	0.237139	1.12164
537																									CHEK2	0.787032	0.47141	1.25844	C7orf66	-0.830536	0.290901	1.12144
538																									STAT5B	0.825269	0.433024	1.25829	SPAST	0.819561	0.3006	1.12016
539																									DLAT	0.794676	0.463253	1.25793	CDK2	0.931771	0.18819	1.11996
540																									CKB	-0.818007	0.438556	1.25656	KIF20B	0.917417	0.202436	1.11985
541																									DMAP1	0.725885	0.529763	1.25565	CLEC5A	-0.784882	0.334841	1.11972
542																									LINC00483	-0.679685	0.575584	1.25527	STIL	0.817183	0.302298	1.11948
543																									PRPF19	-0.822906	0.432082	1.25499	BTN2A2	0.826643	0.292791	1.11943
544																									RFC5	0.890671	0.364308	1.25498	DHX9	0.892532	0.226306	1.11884
545																									POLE2	0.751389	0.503086	1.25447	IFNA21	-0.914874	0.203804	1.11868
546																									ZNF75A	-0.686996	0.56709	1.25409	CCT8	0.912004	0.206296	1.1183
547																									NDUFA6	-0.734167	0.519613	1.25378	PCSK6	-0.716443	0.401539	1.11798
548																									ANKRD31	-0.669581	0.584151	1.25373	PIWIL4	-0.613369	0.504327	1.1177
549																									API5L1	0.712453	0.54126	1.25371	ZWILCH	0.925504	0.191594	1.1171
550																									PRMT1	0.825732	0.426106	1.25184	NT5DC3	0.822992	0.293801	1.11679
551																									KIF11	0.872167	0.379291	1.25146	TMEM31	-0.825947	0.290333	1.11628
552																									SQLE	0.827439	0.423987	1.25143	HAUS8	0.686396	0.429599	1.116
553																									INPP5F	0.721634	0.52922	1.25085	SAE1	0.714612	0.399481	1.11409
554																									PDE12	0.826691	0.422937	1.24963	PRR3	0.823248	0.290517	1.11377
555																									GTF2B	0.762607	0.485342	1.24795	TNF	-0.606411	0.507094	1.1135
556																									ZNF91	-0.558988	0.688764	1.24775	HIST2H4B	0.726833	0.386432	1.11327
557																									ZNF83	-0.815867	0.429422	1.24529	HDAC1	0.736001	0.376556	1.11256
558																									SUPT16H	0.901455	0.341377	1.24283	TOP2A	0.942524	0.169934	1.11246
559																									GNAQ	-0.87777	0.364805	1.24258	ZNF324	0.584592	0.527527	1.11212
560																									AMMECR1L	0.761091	0.481248	1.24234	CCDC64	0.748727	0.362969	1.1117
561																									GPSM2	0.816469	0.424405	1.24087	RASSF6	-0.923182	0.186929	1.11011
562																									CLSPN	0.722877	0.517785	1.24066	HJURP	0.855711	0.254264	1.10997
563																									TGM4	-0.698992	0.541545	1.24054	RMI2	0.72093	0.388493	1.10942
564																									ANKRD28	0.812144	0.428309	1.24045	MPRIP	-0.841413	0.267763	1.10918
565																									GML	-0.877222	0.363126	1.24035	TEF	-0.758179	0.350257	1.10844
566																									POC1A	0.863584	0.375736	1.23932	MAPRE1	0.770047	0.337777	1.10782
567																									NFASC	-0.574317	0.664762	1.23908	HSPA2	0.520896	0.585254	1.10615
568																									MRPS27	0.682478	0.555988	1.23847	GCC2	-0.746914	0.358905	1.10582
569																									ARHGAP19-SLIT1	0.725057	0.512383	1.23744	USP37	0.864182	0.241304	1.10549
570																									DNAJC9	0.809361	0.427951	1.23731	KIF15	0.83119	0.273998	1.10519
571																									PRPS1	0.931251	0.305418	1.23667	GDPD3	-0.599642	0.503624	1.10327
572																									TMEM147-AS1	-0.866296	0.369819	1.23612	WFDC13	-0.865178	0.237406	1.10258
573																									CCT8	0.912004	0.323362	1.23537	DET1	-0.698089	0.404448	1.10254
574																									KIF18A	0.8001	0.435034	1.23513	NHSL2	-0.790964	0.310985	1.10195
575																									STIL	0.817183	0.417427	1.23461	ZNF75A	-0.686996	0.414673	1.10167
576																									USP28	0.855158	0.377541	1.2327	RNF183	-0.751143	0.349198	1.10034
577																									SRSF4	0.848234	0.384171	1.23241	BLM	0.834981	0.264917	1.0999
578																									HSFX1	-0.607013	0.625225	1.23224	DUOX2	-0.656132	0.442592	1.09872
579																									VTI1A	-0.768724	0.462945	1.23167	SPIN3	-0.634665	0.463628	1.09829
580																									LCE2B	-0.813491	0.417737	1.23123	GPN3	0.961749	0.13612	1.09787
581																									TEKT3	-0.786141	0.444776	1.23092	CAMK2N1	-0.772199	0.324339	1.09654
582																									BUB1	0.888659	0.341481	1.23014	KIF11	0.872167	0.224354	1.09652
583																									LRP1	-0.635865	0.592975	1.22884	ZNF83	-0.815867	0.278818	1.09468
584																									GNPDA2	0.708882	0.519933	1.22881	RBBP5	0.951871	0.140605	1.09248
585																									MUC21	-0.563457	0.664317	1.22777	SNX16	0.88218	0.210221	1.0924
586																									TAS2R16	-0.695887	0.531695	1.22758	WDHD1	0.87815	0.214111	1.09226
587																									HAUS8	0.686396	0.541092	1.22749	NDUFA6	-0.734167	0.358034	1.0922
588																									ICE2	0.815957	0.410599	1.22656	CEP126	-0.87676	0.214631	1.09139
589																									OR8H3	-0.560857	0.663566	1.22442	HSFX1	-0.607013	0.484016	1.09103
590																									STAG1	0.815565	0.407595	1.22316	NUF2	0.878775	0.211666	1.09044
591																									MORC4	0.824542	0.398361	1.2229	LRRC66	-0.784178	0.303085	1.08726
592																									ZNF718	0.836097	0.386486	1.22258	STAG1	0.815565	0.270449	1.08601
593																									CDC6	0.812255	0.410321	1.22258	MVB12B	-0.745533	0.340248	1.08578
594																									GCC2	-0.746914	0.473979	1.22089	ZNHIT6	0.862788	0.222693	1.08548
595																									TRIP13	0.873216	0.346289	1.21951	BHLHE41	-0.837325	0.247665	1.08499
596																									HAUS2	0.776496	0.442857	1.21935	MCM2	0.793179	0.291237	1.08442
597																									RPS3A	0.727688	0.491491	1.21918	CYB5R4	0.689734	0.394485	1.08422
598																									TAF5L	0.561021	0.655991	1.21701	GPSM2	0.816469	0.267295	1.08376
599																									MRS2	0.836787	0.379903	1.21669	MS4A7	-0.784455	0.298891	1.08335
600																									AFM	-0.672798	0.543337	1.21613	POLR3B	0.854015	0.228479	1.08249
601																									KIF15	0.77432	0.441809	1.21613	GRHL1	0.731547	0.350941	1.08249
602																									VAT1	0.733375	0.482549	1.21592	45360	0.60786	0.474127	1.08199
603																									KCNH7	-0.860517	0.354336	1.21485	RASGRF2	-0.791527	0.290085	1.08161
604																									CCDC103	0.867725	0.346792	1.21452	NFASC	-0.574317	0.507106	1.08142
605																									SNX16	0.88218	0.332266	1.21445	LRRC23	0.750323	0.330705	1.08103
606																									LGALS3	-0.7414	0.472711	1.21411	EXOSC5	0.73668	0.344048	1.08073
607																									PTBP2	-0.67317	0.540925	1.2141	ETFDH	-0.869008	0.211476	1.08048
608																									PRSS1	-0.899293	0.314544	1.21384	KCNH7	-0.860517	0.219378	1.07989
609																									ARHGEF25	0.613892	0.59981	1.2137	C9orf64	-0.799739	0.277893	1.07763
610																									KIAA1143	0.771551	0.442147	1.2137	QTRTD1	0.834575	0.242935	1.07751
611																									ZNF460	0.743805	0.469413	1.21322	MYBL2	0.900626	0.17687	1.0775
612																									MORC2	0.725174	0.487045	1.21222	NCAPG2	0.871072	0.204926	1.076
613																									ZNF502	0.669484	0.542713	1.2122	SF3B3	0.839955	0.235666	1.07562
614																									DUOXA2	-0.722934	0.489029	1.21196	BLMH	0.818925	0.255388	1.07431
615																									CALCB	-0.917224	0.294549	1.21177	THBS2	-0.720562	0.353364	1.07393
616																									COBLL1	-0.741385	0.470137	1.21152	TIMELESS	0.944875	0.128375	1.07325
617																									USP50	-0.843636	0.367869	1.2115	DPY19L4	0.912944	0.15941	1.07235
618																									GRIA1	-0.802062	0.409329	1.21139	GNG12	-0.858999	0.212998	1.072
619																									FNBP1	-0.689334	0.521374	1.21071	HTATSF1	0.924905	0.147057	1.07196
620																									WFDC13	-0.865178	0.343965	1.20914	PRMT1	0.825732	0.243743	1.06947
621																									TOP1MT	0.788351	0.419821	1.20817	RNF212	0.565712	0.503709	1.06942
622																									POLR3B	0.854015	0.352441	1.20646	MANBA	0.624768	0.444174	1.06894
623																									ST6GAL2	-0.766337	0.438327	1.20466	ORC1	0.741645	0.326229	1.06787
624																									CASC3	0.842276	0.36191	1.20419	STAT5B	0.825269	0.242365	1.06763
625																									NEK2	0.825839	0.378237	1.20408	SGK1	-0.778407	0.287074	1.06548
626																									TYW1	0.892696	0.311336	1.20403	DCAF13	0.844634	0.220556	1.06519
627																									SHQ1	0.7341	0.469881	1.20398	RHOU	-0.755621	0.309069	1.06469
628																									RAD54B	0.884644	0.318682	1.20333	CALCB	-0.917224	0.147425	1.06465
629																									MYCBPAP	-0.617728	0.58531	1.20304	LIN9	0.879844	0.184623	1.06447
630																									KDM5C	-0.817972	0.384312	1.20228	GNPDA2	0.708882	0.355422	1.0643
631																									TM7SF2	0.655429	0.546439	1.20187	USP17L17	-0.334501	0.728543	1.06304
632																									LTA	-0.884499	0.316748	1.20125	KIF18A	0.8001	0.262399	1.0625
633																									PRIM2	0.788446	0.412131	1.20058	MRLN	-0.637419	0.425024	1.06244
634																									QTRTD1	0.834575	0.365724	1.2003	NUP155	0.865885	0.19617	1.06206
635																									SGOL1	0.802373	0.397344	1.19972	PRKAR1A	0.771194	0.290218	1.06141
636																									ANKRD20A1	-0.828353	0.370513	1.19887	SRSF4	0.848234	0.213098	1.06133
637																									NBPF9	-0.600755	0.596238	1.19699	ATAD5	0.792049	0.267933	1.05998
638																									ABCB7	0.792561	0.403556	1.19612	MYBBP1A	0.766625	0.293124	1.05975
639																									RNF6	0.786754	0.40881	1.19556	FANCD2	0.951192	0.10743	1.05862
640																									HIST1H4H	0.90653	0.288875	1.1954	TNNI3K	-0.57445	0.484099	1.05855
641																									FANCG	0.911749	0.282951	1.1947	CASC3	0.842276	0.215506	1.05778
642																									MMD	0.773505	0.421034	1.19454	FANCI	0.896166	0.160971	1.05714
643																									HAUS7	0.887271	0.306173	1.19344	MAPRE3	-0.673073	0.383731	1.0568
644																									GRHL1	0.731547	0.460645	1.19219	GLO1	0.87022	0.184926	1.05515
645																									FKBP1A-SDCBP2	-0.728208	0.462624	1.19083	NEK2	0.825839	0.229284	1.05512
646																									SUV39H2	0.820801	0.368602	1.1894	TADA2A	0.853742	0.200291	1.05403
647																									TMEM31	-0.825947	0.363075	1.18902	GML	-0.877222	0.176764	1.05399
648																									AAK1	-0.674788	0.514208	1.189	ADA	-0.62684	0.426999	1.05384
649																									EXOSC5	0.73668	0.452285	1.18896	MRS2	0.836787	0.215891	1.05268
650																									SDE2	0.858258	0.33057	1.18883	AGXT2	-0.870303	0.182219	1.05252
651																									ICAM2	0.809923	0.378317	1.18824	WRAP73	0.87945	0.172464	1.05191
652																									MPRIP	-0.841413	0.346574	1.18799	ZNF502	0.669484	0.382249	1.05173
653																									FGL2	-0.867188	0.320671	1.18786	ASF1B	0.808563	0.242317	1.05088
654																									AGXT2	-0.870303	0.317275	1.18758	DCDC2B	-0.89541	0.155326	1.05074
655																									MAPRE1	0.770047	0.416833	1.18688	KIF1B	0.723688	0.325976	1.04966
656																									LRRC23	0.750323	0.436479	1.1868	MTERF4	-0.38486	0.663342	1.0482
657																									SCRIB	0.582944	0.603285	1.18623	C17orf53	0.789653	0.257094	1.04675
658																									DDHD1	0.85338	0.332808	1.18619	SLC36A4	0.578067	0.468222	1.04629
659																									MED12	0.817651	0.36795	1.1856	CCDC103	0.867725	0.176544	1.04427
660																									TEX43	-0.709114	0.475963	1.18508	LPXN	-0.868157	0.175781	1.04394
661																									TADA2A	0.853742	0.331036	1.18478	LINC00483	-0.679685	0.363129	1.04281
662																									CDC20	0.849822	0.334009	1.18383	EIF2S1	0.899512	0.142382	1.04189
663																									RHOU	-0.755621	0.427736	1.18336	DUOXA2	-0.722934	0.318492	1.04143
664																									MND1	0.683607	0.499712	1.18332	SHQ1	0.7341	0.307107	1.04121
665																									CLEC5A	-0.784882	0.398179	1.18306	NOL4	-0.693349	0.347556	1.04091
666																									CPEB3	-0.816662	0.365979	1.18264	RBL1	0.644973	0.395887	1.04086
667																									DST	-0.684575	0.497922	1.1825	NPR3	-0.744326	0.295419	1.03975
668																									INPP5D	-0.619716	0.56225	1.18197	DNAJC9	0.809361	0.230116	1.03948
669																									CPEB2	-0.621446	0.560441	1.18189	SLC12A8	0.722566	0.315225	1.03779
670																									MSI2	0.688549	0.493272	1.18182	GPR19	0.755835	0.281529	1.03736
671																									POLQ	0.783479	0.39807	1.18155	POLE2	0.751389	0.285613	1.037
672																									EMCN	-0.832494	0.347995	1.18049	CHST11	-0.697748	0.339219	1.03697
673																									FOXM1	0.837424	0.34269	1.18011	CDC20	0.849822	0.186908	1.03673
674																									NHSL2	-0.790964	0.389117	1.18008	SUPT16H	0.901455	0.135166	1.03662
675																									TLR9	-0.737752	0.441698	1.17945	KIF15	0.77432	0.261461	1.03578
676																									SPAG5	0.796539	0.382019	1.17856	CKAP5	-0.686884	0.34731	1.03419
677																									WRAP73	0.87945	0.299099	1.17855	LGALS3	-0.7414	0.292688	1.03409
678																									RNF183	-0.751143	0.427109	1.17825	NBPF9	-0.600755	0.433119	1.03387
679																									POLI	0.926418	0.249761	1.17618	RNF6	0.786754	0.246282	1.03304
680																									DCDC2B	-0.89541	0.280525	1.17594	API5L1	0.712453	0.319814	1.03227
681																									PLD2	0.689024	0.485957	1.17498	IFT80	0.737921	0.293057	1.03098
682																									REXO2	0.786166	0.38788	1.17405	PRPS1	0.931251	0.0981234	1.02937
683																									NUP155	0.865885	0.307904	1.17379	TMEM147-AS1	-0.866296	0.162662	1.02896
684																									SF3B3	0.839955	0.332439	1.17239	EMCN	-0.832494	0.196414	1.02891
685																									SLC36A4	0.578067	0.593867	1.17193	KDM3A	0.818211	0.209817	1.02803
686																									BTG1	-0.659136	0.512514	1.17165	FKBP1A-SDCBP2	-0.728208	0.29933	1.02754
687																									MCOLN1	-0.760461	0.410241	1.1707	KIAA0895	0.689426	0.33804	1.02747
688																									CYB5R4	0.689734	0.478982	1.16872	GNAQ	-0.87777	0.148778	1.02655
689																									DEFB104A	-0.478401	0.690053	1.16845	KLF12	-0.608503	0.417752	1.02626
690																									MYBBP1A	0.766625	0.401758	1.16838	PRSS1	-0.899293	0.126564	1.02586
691																									ATXN7L1	-0.807103	0.361154	1.16826	ZBTB45	0.638641	0.385995	1.02464
692																									SLMAP	0.71274	0.455467	1.16821	RFX5	0.727896	0.296721	1.02462
693																									COX18	0.780015	0.386758	1.16677	GCNT4	-0.607888	0.416576	1.02446
694																									FANCE	0.694954	0.471003	1.16596	LOC102467081	-0.634571	0.389652	1.02422
695																									ABL2	0.772418	0.393444	1.16586	CCDC77	0.747133	0.277067	1.0242
696																									ZBBX	-0.721687	0.441623	1.16331	SLMAP	0.71274	0.311381	1.02412
697																									PIP4K2A	0.818444	0.34266	1.1611	CA4	-0.72641	0.297564	1.02397
698																									ASPM	0.859473	0.301487	1.16096	HAUS2	0.776496	0.247325	1.02382
699																									LPXN	-0.868157	0.292725	1.16088	KIAA1143	0.771551	0.252008	1.02356
700																									RNASEH2A	0.811094	0.348751	1.15984	IGIP	-0.814346	0.208952	1.0233
701																									ZNHIT6	0.862788	0.2961	1.15889	PRPS2	0.692373	0.32902	1.02139
702																									COQ3	0.770516	0.388183	1.1587	ND2	-0.710549	0.309876	1.02042
703																									MTFR2	0.80431	0.353603	1.15791	UBE2C	0.750973	0.26938	1.02035
704																									GPR19	0.755835	0.400839	1.15667	EIF3F	0.783978	0.235579	1.01956
																									EED	0.732615	0.423822	1.15644	MPHOSPH9	0.902841	0.11597	1.01881
																									IFT80	0.737921	0.418503	1.15642	FOXM1	0.837424	0.181263	1.01869
																									ZNF827	-0.74995	0.40467	1.15462	TCF19	0.732447	0.286124	1.01857
																									FAM72D	0.713794	0.440726	1.15452	GLMN	0.681285	0.336797	1.01808
																									NCAPH	0.806022	0.348432	1.15445	SP7	-0.837254	0.18036	1.01761
																									MAPRE3	-0.673073	0.481072	1.15415	CLSPN	0.722877	0.294509	1.01739
																									SRGAP2C	0.744452	0.40966	1.15411	BUB1	0.888659	0.128448	1.01711
																									SLC12A8	0.722566	0.431435	1.154	KRT17	-0.653844	0.363069	1.01691
																									HK1	-0.664033	0.488578	1.15261	COQ3	0.770516	0.245773	1.01629
																									RPA1	0.847341	0.304883	1.15222	LRP1	-0.635865	0.38012	1.01599
																									TMEM67	0.836574	0.314753	1.15133	MSI2	0.688549	0.326997	1.01555
																									CDK1	0.905645	0.245414	1.15106	PTPRG	0.771746	0.242803	1.01455
																									PINX1	0.649878	0.500065	1.14994	CDCA8	0.803639	0.210891	1.01453
																									RASGRF2	-0.791527	0.358206	1.14973	UHRF2	0.61875	0.395314	1.01406
																									HDAC1	0.736001	0.412358	1.14836	HAUS7	0.887271	0.126793	1.01406
																									CCDC64	0.748727	0.398957	1.14768	SQLE	0.827439	0.18658	1.01402
																									KIF23	0.849129	0.298279	1.14741	RDM1	0.761508	0.252377	1.01388
																									ATG4C	0.772139	0.374821	1.14696	ZNF600	-0.698531	0.315145	1.01368
																									SPIN3	-0.634665	0.512027	1.14669	TRIP13	0.873216	0.138413	1.01163
																									PRKAR1A	0.771194	0.375411	1.1466	PIP4K2A	0.818444	0.192995	1.01144
																									ND2	-0.710549	0.435529	1.14608	ZNF232	0.814979	0.196391	1.01137
																									CEP97	0.789981	0.355638	1.14562	COBLL1	-0.741385	0.269442	1.01083
																									FAT2	-0.779282	0.364454	1.14374	ZNF439	-0.825142	0.185643	1.01079
																									ZNF35	0.821663	0.321918	1.14358	FGL2	-0.867188	0.143342	1.01053
																									TTC7B	0.734852	0.408172	1.14302	GMNN	0.659917	0.350467	1.01038
																									HAUS6	0.810216	0.331911	1.14213	BRCC3	0.725197	0.284405	1.0096
																									CDCA8	0.803639	0.338268	1.14191	PAAF1	0.660848	0.347737	1.00858
																									B3GALT5	-0.864115	0.276992	1.14111	RPL5	0.628603	0.378988	1.00759
																									FAXDC2	-0.790101	0.350219	1.14032	PRRC2B	0.736396	0.271036	1.00743
																									A1CF	-0.705883	0.434204	1.14009	KDM5C	-0.817972	0.187942	1.00591
																									ZFP64	0.746514	0.392948	1.13946	MGA	0.774287	0.23031	1.0046
																									DGKG	-0.741961	0.395884	1.13785	ARHGEF1	0.724275	0.279556	1.00383
																									CIT	0.827584	0.308804	1.13639	ZNF718	0.836097	0.166748	1.00285
																									SMARCAD1	0.849641	0.28645	1.13609	HIST1H4H	0.90653	0.0962165	1.00275
																									PMPCA	0.880009	0.254993	1.135	SMIM24	-0.693706	0.307082	1.00079
																									MNX1	-0.754154	0.380838	1.13499	ZNF35	0.758501	0.242214	1.00071
																									SEPP1	-0.639806	0.493917	1.13372	FAM9A	-0.378936	0.621486	1.00042
																									GNB5	0.693644	0.439575	1.13322	FANCG	0.911749	0.0881821	0.999931
																									UHRF2	0.61875	0.513855	1.13261	SMARCAD1	0.849641	0.149754	0.999395
																									TAF1A	0.878154	0.2533	1.13145	ICAM2	0.809923	0.188611	0.998534
																									CCNF	0.821404	0.309693	1.1311	VAT1	0.733375	0.26491	0.998285
																									PTPRG	0.771746	0.358887	1.13063	PRORY	-0.871625	0.126152	0.997776
																									WHSC1	0.693746	0.436551	1.1303	FNBP1	-0.689334	0.306725	0.996059
																									PARM1	-0.844169	0.283928	1.1281	OR5M8	-0.742108	0.253557	0.995666
																									KLF12	-0.608503	0.518522	1.12703	ADAMTS17	-0.688868	0.305718	0.994585
																									RHOU	-0.716133	0.410808	1.12694	BTN2A1	0.635132	0.356933	0.992065
																									KIF24	0.801217	0.325556	1.12677	GPN1	0.620363	0.370976	0.991339
																									AP1S2	0.736017	0.390751	1.12677	FUOM	-0.782588	0.208448	0.991036
																									LAMC1	0.696457	0.427637	1.12409	VIT	-0.688068	0.302644	0.990712
																									TCF19	0.732447	0.390183	1.12263	AFF3	-0.852211	0.137557	0.989768
																									PRORY	-0.871625	0.250382	1.12201	RHOU	-0.716133	0.272858	0.988991
																									C9orf64	-0.799739	0.321091	1.12083	ORAOV1	0.583564	0.4053	0.988864
																									ZNF232	0.814979	0.305722	1.1207	MMD	0.773505	0.215223	0.988729
																									RWDD2A	0.672618	0.447833	1.12045	TMEM67	0.836574	0.151577	0.988151
																									CCNE2	0.671755	0.447479	1.11923	SRC	0.68532	0.301769	0.987089
																									EDRF1	0.855121	0.262713	1.11783	CDC6	0.812255	0.174306	0.986561
																									USP17L17	-0.334501	0.782765	1.11727	CSMD1	-0.806105	0.180063	0.986168
																									NPR3	-0.744326	0.370961	1.11529	FAT2	-0.779282	0.20605	0.985332
																									UTP14A	0.837513	0.277512	1.11502	SLC25A40	0.649086	0.335475	0.984561
																									MEIS3	-0.899699	0.214446	1.11414	SYK	-0.822243	0.162283	0.984526
																									PRRC2B	0.736396	0.377402	1.1138	RWDD2A	0.672618	0.310407	0.983025
																									GMNN	0.659917	0.452916	1.11283	PINX1	0.649878	0.332983	0.982861
																									NCAPD2	0.885355	0.225989	1.11134	TRMT61B	0.620975	0.361365	0.98234
																									KCNN2	-0.428885	0.680696	1.10958	DGKG	-0.741961	0.240236	0.982197
																									ORAOV1	0.583564	0.524942	1.10851	LRRIQ1	-0.459363	0.522782	0.982145
																									SLTM	-0.821526	0.286449	1.10797	AP1S2	0.736017	0.2452	0.981217
																									KIAA0895	0.689426	0.418141	1.10757	EDRF1	0.855121	0.125483	0.980604
																									ZW10	0.866918	0.239382	1.1063	HK1	-0.664033	0.315839	0.979872
																									HIST1H3D	0.797808	0.307545	1.10535	SLTM	-0.821526	0.157779	0.979305
																									MGA	0.774287	0.331018	1.10531	CIT	0.827584	0.15045	0.978034
																									ACSS2	-0.611204	0.491702	1.10291	PTCD2	0.776601	0.20002	0.976621
																									ADA	-0.62684	0.475894	1.10273	POLQ	0.783479	0.192714	0.976193
																									MAD2L1	0.882338	0.219951	1.10229	KIF24	0.801217	0.173615	0.974832
																									PAICS	0.867793	0.234385	1.10218	HSF2BP	0.402191	0.57253	0.974721
																									SEMA3B	-0.857123	0.244431	1.10155	HTN1	-0.558743	0.41519	0.973932
																									KLHL23	0.614043	0.487409	1.10145	TM7SF2	0.655429	0.316966	0.972395
																									PKIB	-0.84104	0.260002	1.10104	POLI	0.926418	0.0446483	0.971067
																									OSGEPL1	-0.510245	0.590329	1.10057	TSR2	0.759302	0.211745	0.971047
																									KIAA0040	-0.699525	0.400913	1.10044	LAS1L	0.699248	0.270287	0.969535
																									DSCR8	-0.492153	0.608156	1.10031	FAXDC2	-0.790101	0.178848	0.968949
																									TRAP1	0.830004	0.268802	1.09881	RPA1	0.847341	0.120743	0.968084
																									C20orf27	0.748349	0.348374	1.09672	FAM219B	-0.780422	0.187215	0.967637
																									RNF14	-0.588048	0.508671	1.09672	ARHGEF25	0.613892	0.353217	0.967109
																									SNX4	0.67349	0.423211	1.0967	REXO2	0.786166	0.180926	0.967092
																									GINS1	0.865668	0.229561	1.09523	C17orf75	0.628932	0.337341	0.966273
																									KRT17	-0.653844	0.440245	1.09409	MTFR2	0.80431	0.161869	0.96618
																									CMTM6	0.673689	0.420218	1.09391	PRIM2	0.788446	0.175984	0.96443
																									STX19	-0.789036	0.303796	1.09283	CPEB3	-0.816662	0.146563	0.963225
																									RPL5	0.628603	0.46377	1.09237	KIF20A	0.790067	0.17266	0.962726
																									CHST11	-0.697748	0.394124	1.09187	ASPM	0.859473	0.103128	0.9626
																									KIF20A	0.790067	0.300821	1.09089	ATG4C	0.772139	0.189569	0.961708
																									PAQR7	0.60242	0.48783	1.09025	ZW10	0.866918	0.094607	0.961525
																									CNN2	0.652295	0.436944	1.08924	CDK1	0.905645	0.0557679	0.961413
																									RPGR	0.746417	0.341541	1.08796	DCK	0.443943	0.516463	0.960406
																									ADAMTS17	-0.688868	0.398425	1.08729	MND1	0.683607	0.276572	0.960179
																									VIT	-0.688068	0.398949	1.08702	FAM72D	0.713794	0.245923	0.959716
																									BRCC3	0.725197	0.361633	1.08683	RFXAP	0.717921	0.241583	0.959505
																									PTPRH	-0.641189	0.445323	1.08651	SRGAP2C	0.744452	0.214924	0.959376
																									ZBTB45	0.638641	0.447742	1.08638	DCUN1D1	0.784875	0.174061	0.958936
																									UTP20	0.730218	0.355984	1.0862	ATXN7L1	-0.807103	0.151045	0.958148
																									EPHX4	0.611801	0.474191	1.08599	TRIM64	-0.80676	0.149674	0.956434
																									CEACAM7	-0.709948	0.374704	1.08465	ABCA13	0.581622	0.374495	0.956117
																									SYK	-0.822243	0.26172	1.08396	CSPP1	-0.397695	0.55841	0.956106
																									NELFCD	0.850829	0.232555	1.08338	WHSC1	0.693746	0.262309	0.956055
																									C17orf75	0.628932	0.454301	1.08323	SUV39H2	0.820801	0.134093	0.954894
																									PVRL3	-0.610876	0.470479	1.08135	TTC7B	0.734852	0.21881	0.953662
																									KIF1B	0.723688	0.357663	1.08135	SEPHS1	0.718039	0.235551	0.95359
																									ASUN	0.842195	0.238895	1.08109	UTP20	0.730218	0.223183	0.953402
																									SLC41A1	0.845597	0.23329	1.07889	ZCCHC4	0.742938	0.209815	0.952754
																									C2orf44	0.666521	0.411781	1.0783	TEX43	-0.709114	0.242959	0.952073
																									PRPS2	0.692373	0.385911	1.07828	EED	0.732615	0.218949	0.951565
																									PRIM2	0.769496	0.30823	1.07773	UTP14A	0.837513	0.112331	0.949844
																									MRLN	-0.637419	0.43863	1.07605	TAF1A	0.878154	0.0706459	0.9488
																									SRGAP2B	0.691276	0.383919	1.0752	DST	-0.684575	0.262424	0.946999
																									SERPINA10	0.595614	0.479574	1.07519	NBPF4	-0.380009	0.566779	0.946788
																									TEX30	0.730654	0.3439	1.07455	ZNF740	0.826566	0.120013	0.946578
																									SCML2	0.859654	0.214567	1.07422	SLC19A1	0.660187	0.286344	0.946531
																									SP7	-0.837254	0.236729	1.07398	CCNF	0.821404	0.124921	0.946325
																									CHD9	-0.702485	0.371491	1.07398	NELFCD	0.850829	0.0953235	0.946152
																									NLN	0.828206	0.244731	1.07294	PPRC1	0.742235	0.202996	0.945232
																									BCL7A	0.789873	0.282711	1.07258	RNF14	-0.588048	0.356502	0.94455
																									TEX10	0.726693	0.344959	1.07165	PMPCA	0.880009	0.0639691	0.943978
																									ARHGEF1	0.724275	0.347216	1.07149	SLC41A1	0.845597	0.0982622	0.943859
																									GRWD1	0.601428	0.470016	1.07144	PDE10A	-0.618358	0.325043	0.943401
																									SLC25A40	0.649086	0.42132	1.07041	OR4L1	-0.517849	0.425096	0.942945
																									AFF3	-0.852211	0.217646	1.06986	SMIM11A	0.726207	0.216658	0.942865
																									GEMIN4	0.831245	0.237349	1.06859	PAQR7	0.60242	0.340363	0.942783
																									PPAT	0.798	0.2704	1.0684	POLA1	0.748656	0.194078	0.942734
																									ZNF35	0.758501	0.309874	1.06837	NCAPD2	0.885355	0.0569897	0.942345
																									CLCC1	0.785036	0.283176	1.06821	CMTM6	0.673689	0.268173	0.941862
																									PGGT1B	0.422555	0.645336	1.06789	GEMIN4	0.831245	0.110151	0.941396
																									LOC283710	-0.775686	0.291384	1.06707	NXF5	-0.77966	0.160416	0.940076
																									KIF15	0.68435	0.382261	1.06661	SGOL1	0.802373	0.136238	0.938611
																									HIST3H2A	0.793195	0.273059	1.06625	RDH13	0.31217	0.626425	0.938595
																									NOL4	-0.693349	0.370559	1.06391	ZNF35	0.821663	0.116709	0.938372
																									CKAP5	-0.686884	0.376813	1.0637	APMAP	0.686254	0.252095	0.938349
																									TRMT61B	0.620975	0.442716	1.06369	B3GALT5	-0.864115	0.0740612	0.938176
																									CDKL2	-0.655491	0.406643	1.06213	DDHD1	0.85338	0.084224	0.937604
																									HRCT1	-0.601752	0.459508	1.06126	KIAA0040	-0.699525	0.237891	0.937416
																									TRIM64	-0.80676	0.251701	1.05846	C12orf74	-0.611402	0.325897	0.937299
																									RDM1	0.761508	0.294768	1.05628	NCAPH	0.806022	0.131247	0.937269
																									DNA2	0.820952	0.235139	1.05609	UBA1	0.75563	0.180841	0.936472
																									DDX26B	-0.65998	0.395486	1.05547	MMP26	-0.756725	0.178977	0.935702
																									ZNF740	0.826566	0.228148	1.05471	CEP97	0.789981	0.145651	0.935632
																									THBS2	-0.720562	0.33213	1.05269	KDM2B	0.692925	0.241203	0.934128
																									DEPDC1	0.794208	0.258344	1.05255	MRC1	-0.711997	0.220428	0.932425
																									ZNF35	0.727911	0.32183	1.04974	MCM8	0.716952	0.215125	0.932078
																									HIST1H3F	0.803038	0.246576	1.04961	SPAG5	0.796539	0.134802	0.931341
																									SRRD	0.783313	0.266156	1.04947	PLSCR3	0.396305	0.534837	0.931142
																									KIF15	0.632373	0.415863	1.04824	TEX29	-0.39535	0.534867	0.930216
																									ND3	-0.718936	0.327417	1.04635	ZNF827	-0.74995	0.179239	0.929189
																									CRY1	0.72553	0.320737	1.04627	HIST3H2A	0.793195	0.134956	0.928151
																									ATP11C	0.708244	0.337422	1.04567	C1QL2	-0.573308	0.354046	0.927355
																									RNF180	-0.22083	0.823995	1.04483	NOC3L	0.487552	0.439741	0.927293
																									ZNF324	0.584592	0.459033	1.04362	KIF23	0.849129	0.077164	0.926293
																									FAM205C	-0.656674	0.386512	1.04319	RAD54B	0.884644	0.0415988	0.926243
																									USP11	0.766782	0.276292	1.04307	OR2M4	-0.612629	0.313115	0.925744
																									CSMD1	-0.806105	0.236012	1.04212	CLCC1	0.785036	0.140067	0.925102
																									RFX5	0.727896	0.314143	1.04204	NLN	0.828206	0.0967749	0.924981
																									PRTFDC1	0.751254	0.290654	1.04191	RPL7L1	0.533224	0.391637	0.924861
																									CMSS1	0.788002	0.253687	1.04169	RPGR	0.746417	0.178124	0.924542
																									C1orf112	0.817781	0.221666	1.03945	GNB5	0.693644	0.230404	0.924048
																									HIST1H3B	0.816114	0.222425	1.03854	PRDM7	-0.651608	0.27235	0.923958
																									MANBA	0.624768	0.412095	1.03686	ASCL1	-0.481971	0.441987	0.923958
																									TET2	-0.806911	0.22986	1.03677	MEIS3	-0.899699	0.0236328	0.923331
																									BRCA1	0.858934	0.176103	1.03504	C2orf44	0.666521	0.255977	0.922498
																									C10orf2	0.773535	0.261485	1.03502	GRWD1	0.601428	0.320707	0.922134
																									TMEM97	0.6074	0.426146	1.03355	SLC38A6	0.411916	0.509607	0.921522
																									TRIM37	0.672447	0.360871	1.03332	HIST1H2BI	0.641669	0.278798	0.920467
																									FUOM	-0.782588	0.250316	1.0329	TPX2	0.721574	0.197956	0.91953
																									HSPA2	0.520896	0.511267	1.03216	CNOT2	0.496422	0.423104	0.919526
																									LOC102467081	-0.634571	0.397126	1.0317	HOXA1	-0.667878	0.250513	0.918391
																									PPRC1	0.742235	0.2893	1.03154	PAICS	0.867793	0.0504844	0.918277
																									C12orf74	-0.611402	0.420037	1.03144	SRRD	0.783313	0.134413	0.917726
																									TOPBP1	0.682184	0.348199	1.03038	RARB	-0.601836	0.315308	0.917144
																									STMN1	0.748086	0.282122	1.03021	VAV2	0.728211	0.188696	0.916907
																									TNF	-0.606411	0.422585	1.029	RNF180	-0.22083	0.695898	0.916728
																									EIF3F	0.783978	0.244882	1.02886	TMEM120A	-0.275182	0.641505	0.916687
																									RCL1	0.742731	0.285882	1.02861	PDGFC	-0.657489	0.255486	0.912975
																									IGFBP3	-0.812807	0.215454	1.02826	SLC25A2	0.664347	0.245959	0.910306
																									EPHB3	0.825207	0.202444	1.02765	ASCC1	0.650448	0.258631	0.909079
																									PAAF1	0.660848	0.366035	1.02688	CPEB2	-0.621446	0.286898	0.908344
																									P2RY14	-0.768614	0.258067	1.02668	PTK2	0.664514	0.243824	0.908338
																									BTN2A1	0.635132	0.390853	1.02598	MAD2L1	0.882338	0.025782	0.90812
																									OR5M8	-0.742108	0.282851	1.02496	GINS1	0.865668	0.0420916	0.907759
																									RFC2	0.622262	0.401696	1.02396	FAM126B	-0.706451	0.201181	0.907632
																									TSR2	0.759302	0.263423	1.02272	GRIN3A	-0.745753	0.16071	0.906463
																									RAB29	0.804798	0.216466	1.02126	HDAC3	0.652815	0.252975	0.90579
																									PTCD2	0.776601	0.24406	1.02066	ZNF852	0.759517	0.145242	0.904759
																									ZNF35	0.705719	0.314205	1.01992	CA13	-0.439614	0.464695	0.904308
																									CLDND1	0.589152	0.430755	1.01991	CEACAM7	-0.709948	0.194119	0.904066
																									RYR3	-0.624883	0.394565	1.01945	MNX1	-0.754154	0.149907	0.904061
																									DENND6A	0.747996	0.270871	1.01887	ATP2A2	0.704858	0.198428	0.903286
																									ERI1	0.761573	0.257169	1.01874	A1CF	-0.705883	0.197102	0.902985
																									SYNPO	-0.716858	0.301866	1.01872	NOP58	0.829415	0.0729535	0.902369
																									SLC37A1	-0.820376	0.197697	1.01807	BCL7A	0.789873	0.111513	0.901386
																									GRIK2	-0.739948	0.27564	1.01559	CNN2	0.652295	0.248971	0.901266
																									PRDM7	-0.651608	0.363926	1.01553	RNASEH2A	0.811094	0.0898741	0.900968
																									MORN1	0.722567	0.292958	1.01553	CCNE2	0.671755	0.228062	0.899817
																									SLC19A1	0.660187	0.355044	1.01523	TRAP1	0.830004	0.0684751	0.898479
																									KPNA2	0.764879	0.249953	1.01483	NUP54	0.693173	0.20508	0.898254
																									ZNF600	-0.698531	0.316271	1.0148	FUNDC1	0.226557	0.670948	0.897504
																									CHRNA1	-0.810854	0.203631	1.01448	CLDND1	0.589152	0.307809	0.896961
																									PARP14	0.79438	0.219934	1.01431	BCR	0.527682	0.369247	0.896928
																									ARL14EP	0.807805	0.205402	1.01321	PACRGL	0.385705	0.510486	0.896192
																									SEPHS1	0.718039	0.293741	1.01178	ATP11C	0.708244	0.187315	0.895559
																									FAM219B	-0.780422	0.229323	1.00974	ABO	-0.609535	0.286009	0.895543
																									ZGRF1	0.859934	0.148768	1.0087	HOXB13	0.411838	0.483621	0.895459
																									POLR1E	0.755571	0.252801	1.00837	IQGAP3	0.772231	0.122741	0.894972
																									TAC3	-0.738758	0.268761	1.00752	CCDC15	0.72587	0.168183	0.894053
																									FAM126B	-0.706451	0.300561	1.00701	PTPRH	-0.641189	0.252504	0.893693
																									KIF15	0.698388	0.308451	1.00684	MRPS23	0.739762	0.153518	0.893281
																									CFL2	0.691708	0.312114	1.00382	CCL28	-0.729568	0.162502	0.89207
																									DCUN1D1	0.784875	0.21774	1.00261	IL10RA	0.311195	0.580381	0.891576
																									DBH	-0.83419	0.167944	1.00213	ASUN	0.842195	0.0488974	0.891093
																									ELMO2	0.81466	0.186485	1.00115	ZNF35	0.727911	0.161206	0.889117
																									KRT26	-0.727726	0.273417	1.00114	C20orf27	0.748349	0.140298	0.888647
																									SMIM11A	0.726207	0.274565	1.00077	HGD	-0.468489	0.419976	0.888465
																									INTS4	0.733674	0.266991	1.00066	PKIB	-0.84104	0.0473577	0.888398
																									PPT1	0.724374	0.276261	1.00063	SLC19A2	0.536984	0.350197	0.887181
																									SRC	0.68532	0.315113	1.00043	FAXC	0.596133	0.291016	0.887149
																									AASDH	0.815561	0.184764	1.00033	TMTC2	0.764936	0.121633	0.886569
																									RAI14	0.584437	0.414836	0.999273	BRCA1	0.858934	0.0275549	0.886489
																									COPB1	0.668512	0.330279	0.998791	ND3	-0.718936	0.166724	0.88566
																									QRSL1	-0.70449	0.293925	0.998415	CEP44	0.809991	0.075245	0.885236
																									SLC22A18	-0.609468	0.388923	0.99839	SEPP1	-0.639806	0.2454	0.885206
																									APMAP	0.686254	0.309106	0.99536	ASCL3	-0.702699	0.181451	0.884151
																									MTERF4	-0.38486	0.609775	0.994634	AASDH	0.815561	0.0681173	0.883678
																									ASCL3	-0.702699	0.291733	0.994433	FANCE	0.694954	0.188521	0.883474
																									GART	0.836644	0.156569	0.993213	LAMC1	0.696457	0.186211	0.882668
																									GPN1	0.620363	0.372544	0.992908	KRT26	-0.727726	0.154779	0.882505
																									VAV2	0.728211	0.262141	0.990352	GRIK2	-0.739948	0.141761	0.881709
																									HIST1H2BL	0.79592	0.193451	0.989371	HIST1H3D	0.797808	0.0837375	0.881545
																									TXNRD3	0.769126	0.218071	0.987197	RAB29	0.804798	0.0762942	0.881092
																									NUP54	0.693173	0.292807	0.98598	SMIM11A	0.687889	0.191367	0.879257
																									HIST1H1B	0.711796	0.271879	0.983675	HIST1H3F	0.803038	0.0754043	0.878443
																									ZWINT	0.659674	0.323765	0.98344	PIK3C2G	-0.749328	0.128457	0.877785
																									FRMD3	-0.721767	0.260248	0.982015	TEX30	0.730654	0.146944	0.877597
																									OR4L1	-0.517849	0.463429	0.981278	IFNA4	-0.650092	0.227097	0.877189
																									IMPA1	-0.827792	0.153151	0.980943	GART	0.836644	0.0395462	0.87619
																									OIP5	0.639892	0.339581	0.979473	RP11-499E18.1	-0.793647	0.0821338	0.875781
																									PXDC1	-0.776629	0.202596	0.979224	ALS2	0.740471	0.135264	0.875735
																									CHSY1	0.743827	0.234443	0.97827	PKD2L2	-0.726991	0.148372	0.875363
																									BMP6	-0.815708	0.161159	0.976867	CCDC18	0.796475	0.0787567	0.875232
																									SPC25	0.776024	0.199593	0.975617	CHD9	-0.702485	0.172527	0.875012
																									ZNF80	-0.606753	0.367245	0.973997	TARBP1	0.411562	0.462927	0.874489
																									RPL7L1	0.533224	0.439024	0.972248	SRGAP2B	0.691276	0.183098	0.874374
																									CYSTM1	-0.714544	0.257693	0.972236	PARM1	-0.844169	0.0289512	0.87312
																									ATP2A2	0.704858	0.267272	0.97213	SLCO2A1	-0.674653	0.198189	0.872842
																									NXF5	-0.77966	0.191777	0.971437	ELMO2	0.81466	0.0579562	0.872617
																									LIX1L	0.696295	0.274933	0.971228	P2RY14	-0.768614	0.103476	0.87209
																									ALS2	0.740471	0.230646	0.971117	HAUS6	0.810216	0.0613884	0.871604
																									LRP8	0.730192	0.240671	0.970863	SEMA3B	-0.857123	0.0137802	0.870903
																									PARPBP	0.676852	0.293281	0.970133	SMIM21	-0.74067	0.130132	0.870802
																									USP13	0.793349	0.176649	0.969998	EPHB3	0.825207	0.0455345	0.870742
																									CDCA2	0.725395	0.244368	0.969763	GNG11	0.535323	0.335231	0.870554
																									MSH6	0.697671	0.271754	0.969425	SLC37A1	-0.820376	0.0501295	0.870505
																									POT1	0.67698	0.292394	0.969374	KIF15	0.68435	0.185828	0.870178
																									MMP26	-0.756725	0.211833	0.968558	TAC3	-0.738758	0.131399	0.870157
																									ZNF165	0.739769	0.228374	0.968143	IPO11	0.710327	0.159749	0.870076
																									RBM12	0.758626	0.208885	0.96751	CENPN	0.635191	0.233958	0.869149
																									SLX1A-SULT1A3	-0.726261	0.240496	0.966757	SERPINA10	0.595614	0.273212	0.868826
																									PATZ1	0.622159	0.34453	0.966689	SKAP2	-0.550545	0.316723	0.867268
																									BIVM-ERCC5	-0.693992	0.272	0.965992	ZNF80	-0.606753	0.258737	0.86549
																									ASCC1	0.650448	0.31531	0.965757	TEX10	0.726693	0.138337	0.86503
																									NUAK1	0.530596	0.432638	0.963235	PDE1A	0.344424	0.519904	0.864328
																									CCDC18	0.796475	0.16383	0.960305	DBH	-0.83419	0.0299288	0.864118
																									IQGAP3	0.772231	0.187975	0.960205	IMPA1	-0.827792	0.0360832	0.863875
																									UBA1	0.75563	0.203882	0.959513	ZGRF1	0.859934	0.0034352	0.863369
																									PAFAH2	-0.765306	0.192222	0.957527	ZNF165	0.739769	0.12261	0.862379
																									SMPDL3A	-0.598035	0.358969	0.957004	COPB1	0.668512	0.193259	0.86177
																									C1orf141	-0.712693	0.242684	0.955378	C10orf2	0.773535	0.0878289	0.861364
																									TMTC2	0.764936	0.189646	0.954581	CHRNA1	-0.810854	0.0500097	0.860863
																									ADGRL4	-0.665752	0.287704	0.953456	ZNF35	0.705719	0.154875	0.860594
																									EFHC2	-0.751373	0.201642	0.953015	SCML2	0.859654	0.000693489	0.860348
																									RFC3	0.700924	0.250184	0.951108	HIST1H3B	0.816114	0.0434584	0.859573
																									HDAC3	0.652815	0.296544	0.94936	RFC2	0.622262	0.236074	0.858336
																									C10orf67	-0.662541	0.281844	0.944384	PARP14	0.79438	0.0639478	0.858328
																									PROM1	-0.578811	0.364904	0.943716	SPINK2	-0.728809	0.12722	0.856029
																									PHYKPL	-0.698326	0.244073	0.942399	KLHL23	0.614043	0.241838	0.855881
																									CDK4	0.772691	0.169642	0.942333	MANEA	0.752013	0.103607	0.85562
																									SOGA1	0.728101	0.214181	0.942282	C4orf27	0.677618	0.177951	0.85557
																									PLSCR3	0.396305	0.545783	0.942088	EPHX4	0.611801	0.243702	0.855503
																									IPO11	0.710327	0.23095	0.941277	ANKRD50	0.560278	0.292722	0.853001
																									RRP9	0.682691	0.257734	0.940425	LIX1L	0.696295	0.156452	0.852748
																									AURKA	0.774783	0.157874	0.932657	CYTH1	-0.71041	0.142078	0.852488
																									ABHD10	0.748941	0.181574	0.930515	KIF2C	0.658757	0.193078	0.851835
																									RSAD2	-0.569944	0.360557	0.930502	HRCT1	-0.601752	0.250082	0.851834
																									44994	0.60786	0.321971	0.92983	CRY1	0.72553	0.126188	0.851718
																									GRK4	-0.829682	0.0994218	0.929104	LOC283710	-0.775686	0.0743665	0.850053
																									PDE10A	-0.618358	0.309674	0.928032	SOGA1	0.728101	0.121914	0.850015
																									CNOT2	0.496422	0.431139	0.927561	EXOC6	0.506532	0.343395	0.849926
																									CDY1B	-0.714414	0.212313	0.926727	KIAA1462	-0.669994	0.179733	0.849726
																									CYTH1	-0.71041	0.215288	0.925698	ZWINT	0.659674	0.189584	0.849258
																									SMIM11A	0.687889	0.237141	0.92503	CD59	-0.551292	0.297218	0.848509
																									MXRA7	0.662498	0.262413	0.924911	ADGRL4	-0.665752	0.182457	0.848209
																									TTF1	0.71216	0.212237	0.924397	PXDC1	-0.776629	0.0715576	0.848186
																									IFNA4	-0.650092	0.272638	0.922729	GRK4	-0.829682	0.0173999	0.847082
																									CENPM	0.661231	0.260893	0.922124	CDKL2	-0.655491	0.19152	0.847011
																									NOP58	0.829415	0.0892984	0.918713	RSAD2	-0.569944	0.276756	0.8467
																									FYB	-0.733576	0.184801	0.918377	FAM205C	-0.656674	0.189515	0.846189
																									SGOL2	0.661279	0.256563	0.917843	CCL23	-0.615968	0.22983	0.845798
																									SHROOM1	-0.522262	0.392936	0.915198	ACSS2	-0.611204	0.233417	0.84462
																									BCL2L15	-0.608566	0.304811	0.913377	TTLL4	0.434051	0.409999	0.844051
																									SLC25A2	0.664347	0.248316	0.912663	TMEM97	0.6074	0.235535	0.842935
																									MAML2	-0.637812	0.273397	0.911209	DENND6A	0.747996	0.0944034	0.8424
																									SMPD1	-0.696253	0.214594	0.910846	PRAMEF15	-0.54943	0.292687	0.842117
																									HOXA1	-0.667878	0.242323	0.910201	PATZ1	0.622159	0.219511	0.841671
																									TAS2R19	-0.535054	0.373045	0.908099	HIST1H3G	0.753414	0.0882171	0.841631
																									SMAGP	-0.626181	0.281517	0.907698	TTC27	0.663187	0.17772	0.840906
																									CPNE2	-0.707456	0.199913	0.907368	DEPDC1	0.794208	0.0456053	0.839813
																									CSTF2	0.745488	0.159987	0.905475	QRSL1	-0.70449	0.134823	0.839313
																									SMIM21	-0.74067	0.164805	0.905474	TTF1	0.71216	0.126295	0.838455
																									PIK3C2G	-0.749328	0.155957	0.905286	USP11	0.766782	0.0712229	0.838004
																									DCK	0.443943	0.459864	0.903808	NUAK1	0.530596	0.307258	0.837855
																									PHACTR2	-0.589612	0.312939	0.902551	CSE1L	0.755574	0.0812697	0.836844
																									LRRIQ1	-0.459363	0.442788	0.902151	TET2	-0.806911	0.029139	0.83605
																									ZBTB20	-0.586728	0.311515	0.898243	CHN2	-0.684458	0.15019	0.834649
																									CPEB4	-0.739579	0.158084	0.897663	NFXL1	0.671107	0.162645	0.833751
																									USP5	0.551464	0.344963	0.896427	NUP37	0.713321	0.120356	0.833677
																									GEN1	0.749598	0.146331	0.895929	USP5	0.551464	0.282098	0.833562
																									ZNF445	0.70517	0.189997	0.895167	HIST1H2BL	0.79592	0.0375846	0.833505
																									KBTBD6	0.465939	0.428293	0.894232	TOPBP1	0.682184	0.150555	0.832739
																									ANKRD20A1	-0.69944	0.193819	0.893259	METRNL	-0.556561	0.275865	0.832427
																									DCLRE1A	0.669208	0.222703	0.89191	CEP78	0.737182	0.0948668	0.832049
																									MANEA	0.752013	0.139593	0.891605	CFL2	0.691708	0.140052	0.83176
																									RP11-499E18.1	-0.793647	0.0963114	0.889959	TSTD3	-0.735771	0.0955139	0.831285
																									FAM9A	-0.378936	0.510436	0.889372	C1orf112	0.817781	0.0132031	0.830984
																									DEFB131	0.709994	0.177693	0.887687	IGFBP3	-0.812807	0.0169182	0.829725
																									PHGDH	-0.713499	0.173415	0.886914	DNAH6	-0.700254	0.128801	0.829055
																									DNAH6	-0.700254	0.186093	0.886347	ZDHHC17	0.710834	0.118158	0.828992
																									ANKRD50	0.560278	0.323492	0.883771	PVRL3	-0.610876	0.217667	0.828543
																									TNNI3K	-0.57445	0.307752	0.882202	ZNF141	0.186997	0.640778	0.827775
																									CEP44	0.809991	0.0712892	0.88128	CNTFR	-0.70714	0.120496	0.827636
																									TMEM176A	-0.546037	0.334373	0.88041	CDY1B	-0.714414	0.113014	0.827427
																									JADE3	0.665816	0.21424	0.880056	DNA2	0.820952	0.00643853	0.827391
																									E2F1	0.518768	0.360215	0.878983	EPHB2	0.573157	0.253125	0.826282
																									OR2M4	-0.612629	0.266281	0.87891	SLC39A4	-0.446537	0.378989	0.825526
																									CLTCL1	0.578745	0.298512	0.877257	SLC25A33	0.437158	0.388252	0.82541
																									TTC27	0.663187	0.210629	0.873816	ABHD10	0.748941	0.0748764	0.823817
																									PRIM1	0.700484	0.173097	0.873581	PRIM2	0.769496	0.0542718	0.823768
																									RDH13	0.31217	0.559619	0.871789	MORN1	0.722567	0.100964	0.823531
																									NF1	0.713198	0.157303	0.8705	ARL14EP	0.807805	0.01462	0.822425
																									DLGAP5	0.677405	0.192532	0.869936	DHRS9	-0.700161	0.120606	0.820767
																									SLC15A1	-0.650271	0.218849	0.86912	SCUBE2	-0.69127	0.127738	0.819008
																									GDPD3	-0.599642	0.268607	0.86825	BMP6	-0.815708	0.00295398	0.818662
																									PISD	0.429178	0.438725	0.867902	RRP9	0.682691	0.135695	0.818386
																									ABCA13	0.581622	0.285551	0.867173	LRP8	0.730192	0.0861872	0.816379
																									HOXB9	-0.671103	0.19527	0.866372	OIP5	0.639892	0.175949	0.815841
																									SSX2IP	0.74073	0.123851	0.864582	RAI14	0.584437	0.231349	0.815786
																									TTLL4	0.434051	0.430502	0.864553	TMIGD1	-0.468829	0.346478	0.815307
																									MRPS23	0.739762	0.1218	0.861563	STX19	-0.789036	0.0261476	0.815183
																									ABCA5	-0.671888	0.189117	0.861005	PARPBP	0.676852	0.137985	0.814837
																									CCNA2	0.741877	0.119069	0.860946	DDX26B	-0.65998	0.154514	0.814494
																									CSE1L	0.755574	0.105361	0.860936	DGKE	0.596384	0.217135	0.813519
																									PPP1R36	-0.584981	0.27579	0.860771	RYR3	-0.624883	0.188048	0.812931
																									BCR	0.527682	0.330926	0.858607	PHACTR2	-0.589612	0.222881	0.812493
																									DGKE	0.596384	0.262086	0.858469	PPAT	0.798	0.0137415	0.811741
																									HECW2	0.518628	0.339305	0.857933	MACROD2	0.290642	0.52086	0.811502
																									HSF2BP	0.402191	0.455193	0.857383	RNF152	-0.644865	0.165539	0.810404
																									CASP8AP2	0.649474	0.206411	0.855885	CCNA2	0.741877	0.0684709	0.810348
																									RTFDC1	0.633961	0.221906	0.855866	RBM12	0.758626	0.050701	0.809327
																									ZNF141	0.186997	0.6672	0.854197	DKK3	-0.573913	0.234437	0.80835
																									HIST1H3G	0.753414	0.0982297	0.851644	USP13	0.793349	0.0148941	0.808243
																									SMC1A	0.75013	0.100074	0.850205	PAFAH2	-0.765306	0.042234	0.80754
																									GMCL1	0.629568	0.21969	0.849258	PRPF39	0.466676	0.340568	0.807244
																									PAPSS1	0.697175	0.152016	0.849191	CASC5	0.698224	0.108838	0.807062
																									PLD1	-0.460217	0.388257	0.848474	RASGRP1	0.508228	0.298324	0.806552
																									TMEM92	-0.61759	0.225547	0.843137	TXNRD3	0.769126	0.0353367	0.804463
																									CNTFR	-0.70714	0.135051	0.842191	HGF	-0.608206	0.196137	0.804344
																									EPHB2	0.573157	0.268172	0.84133	CENPM	0.661231	0.142232	0.803463
																									DEPDC4	0.708664	0.13219	0.840854	PHGDH	-0.713499	0.0897806	0.80328
																									TM4SF18	-0.702193	0.138192	0.840385	LMO3	0.440935	0.361609	0.802544
																									SHCBP1	0.675791	0.164159	0.83995	ERI1	0.761573	0.0407687	0.802341
																									SLC9A4	-0.585813	0.253435	0.839248	WDR12	0.733629	0.0675434	0.801173
																									GCLM	0.718331	0.120746	0.839077	ST6GALNAC3	-0.687042	0.114065	0.801106
																									SLC38A6	0.411916	0.427126	0.839042	JADE3	0.665816	0.134697	0.800513
																									TDGF1	0.612443	0.225029	0.837471	HIST1H4D	0.57165	0.227812	0.799462
																									CEP78	0.737182	0.0998459	0.837028	PRTFDC1	0.751254	0.0478913	0.799145
																									ADK	0.62303	0.213291	0.836322	SAG	-0.515322	0.282192	0.797514
																									C1QL2	-0.573308	0.26296	0.836268	HECW2	0.518628	0.277886	0.796515
																									CCL28	-0.729568	0.106395	0.835963	CTPS1	0.667311	0.12773	0.795041
																									GRIN3A	-0.745753	0.0896926	0.835445	ZNF32	0.298298	0.496052	0.79435
																									ST6GALNAC3	-0.687042	0.147644	0.834686	HIST1H1B	0.711796	0.0814025	0.793198
																									PYCARD-AS1	-0.704389	0.12946	0.83385	HENMT1	0.712332	0.0805354	0.792867
																									DTD1	0.593462	0.236526	0.829988	SERINC4	-0.578058	0.214578	0.792635
																									LNPEP	-0.523935	0.30551	0.829445	CUEDC2	0.581557	0.210508	0.792065
																									ST3GAL5	-0.521742	0.306518	0.82826	PISD	0.429178	0.362066	0.791244
																									CSPP1	-0.397695	0.429418	0.827113	PLPP3	-0.363665	0.427566	0.791231
																									CTSL3P	0.52764	0.298461	0.826101	AURKA	0.774783	0.0161332	0.790916
																									WDR12	0.733629	0.0897455	0.823375	CDK4	0.772691	0.0178162	0.790508
																									LYST	-0.69324	0.128504	0.821744	CSTF2	0.745488	0.0448263	0.790314
																									ZNF852	0.759517	0.0618385	0.821355	FYB	-0.733576	0.0561505	0.789726
																									RASGRP3	-0.645607	0.175476	0.821083	CMSS1	0.788002	0.00168036	0.789682
																									HENMT1	0.712332	0.10859	0.820922	INTS4	0.733674	0.0555821	0.789256
																									SPRY4	-0.607596	0.212534	0.82013	SOSTDC1	-0.438344	0.350723	0.789067
																									SERINC4	-0.578058	0.241122	0.81918	NF1	0.713198	0.0756319	0.78883
																									PPP2R3C	-0.64999	0.167815	0.817805	STMN1	0.748086	0.0404536	0.78854
																									NBPF4	-0.380009	0.43774	0.817749	CHSY1	0.743827	0.0432778	0.787104
																									FAXC	0.596133	0.221432	0.817565	KBTBD6	0.465939	0.320255	0.786194
																									RFPL3S	0.618866	0.197452	0.816317	GLA	0.718234	0.067076	0.785311
																									SULT1A4	-0.694571	0.121069	0.81564	CDCA2	0.725395	0.0596036	0.784999
																									ZCCHC4	0.742938	0.0721346	0.815073	MAP3K7CL	-0.590134	0.194139	0.784273
																									IL10RA	0.311195	0.502679	0.813873	SLX1A-SULT1A3	-0.726261	0.0556994	0.78196
																									KCNH4	-0.658545	0.152134	0.810678	FRMD3	-0.721767	0.0599609	0.781728
																									CALN1	-0.720384	0.0895718	0.809955	SPC25	0.776024	0.00517108	0.781195
																									TRAPPC5	-0.534425	0.274362	0.808787	SHROOM1	-0.522262	0.258823	0.781085
																									UBE2C	0.750973	0.0574524	0.808425	CALN1	-0.720384	0.060613	0.780997
																									PIP5K1B	-0.544934	0.263221	0.808155	KIF15	0.632373	0.148492	0.780865
																									ORC6	0.630204	0.175461	0.805664	SMAGP	-0.626181	0.153802	0.779984
																									CAMSAP1	0.488315	0.316915	0.80523	DEPDC4	0.708664	0.0708004	0.779464
																									SCAI	0.586761	0.216364	0.803125	POLR1E	0.755571	0.0230554	0.778627
																									LMO3	0.440935	0.362043	0.802978	RP11-295P9.3	-0.525361	0.253166	0.778527
																									ZC3H12B	0.663459	0.138183	0.801642	HIST2H3A	0.574194	0.203802	0.777996
																									RBL1	0.644973	0.155334	0.800307	LUM	-0.651242	0.126445	0.777687
																									POLA1	0.748656	0.0514111	0.800067	ZMYM3	0.629407	0.14783	0.777236
																									ABCA1	-0.570137	0.22933	0.799467	SULT1A4	-0.694571	0.0824343	0.777005
																									KIAA1549	0.488719	0.310568	0.799287	GMCL1	0.629568	0.147144	0.776712
																									NUP37	0.713321	0.0835821	0.796903	SSX2IP	0.74073	0.0356329	0.776363
																									RP11-295P9.3	-0.525361	0.271067	0.796428	ST3GAL5	-0.521742	0.254584	0.776326
																									RILPL2	0.744248	0.0518109	0.796059	CLEC4A	-0.676709	0.098735	0.775444
																									HES6	0.394408	0.401082	0.79549	SMC1A	0.75013	0.0245137	0.774644
																									SEMA3A	-0.726429	0.0682501	0.794679	SLC15A1	-0.650271	0.123051	0.773322
																									MRC1	-0.711997	0.0823114	0.794309	RTFDC1	0.633961	0.138136	0.772096
																									LAS1L	0.699248	0.091908	0.791156	ZNF445	0.70517	0.0668932	0.772063
																									GLMN	0.681285	0.109302	0.790587	KPNA2	0.764879	0.00629036	0.771169
																									BTAF1	0.588927	0.200704	0.789632	BRIP1	0.633944	0.136234	0.770178
																									CSGALNACT2	0.578798	0.209527	0.788325	RCL1	0.742731	0.0271886	0.76992
																									ALG10	0.694379	0.0935682	0.787947	ESPL1	0.543317	0.225037	0.768353
																									TSNAX	0.638281	0.149567	0.787849	OR51B6	-0.592306	0.174981	0.767286
																									TSTD3	-0.735771	0.0518379	0.787609	USP48	0.274746	0.491172	0.765918
																									ITSN2	-0.516166	0.269817	0.785983	PLD1	-0.460217	0.304064	0.764281
																									SCUBE2	-0.69127	0.093979	0.785249	ZBTB20	-0.586728	0.177316	0.764044
																									CCDC77	0.747133	0.0376633	0.784796	ORC6	0.630204	0.132505	0.762708
																									CA1	-0.663055	0.121641	0.784695	SYNPO	-0.716858	0.0456834	0.762542
																									RFX3	0.52195	0.26081	0.78276	TMEM92	-0.61759	0.144744	0.762334
																									GLIS3	-0.494114	0.286734	0.780848	SEMA3A	-0.726429	0.0324541	0.758883
																									CA4	-0.72641	0.0542263	0.780636	PHYKPL	-0.698326	0.0585607	0.756887
																									EXOC6	0.506532	0.271376	0.777908	PIGC	0.504112	0.252417	0.75653
																									HTN1	-0.558743	0.217373	0.776116	SLC30A4	-0.400434	0.355615	0.75605
																									XKRX	0.629123	0.146306	0.775429	RILPL2	0.744248	0.0117974	0.756046
																									BACH2	0.501557	0.273705	0.775262	EFHC2	-0.751373	0.00430306	0.755676
																									RASGRP1	0.508228	0.265807	0.774035	SMPD1	-0.696253	0.0589845	0.755237
																									PRPF39	0.466676	0.307295	0.773971	HIST2H3A	0.612396	0.142787	0.755182
																									FAM13A	-0.474342	0.299322	0.773663	TRPV4	-0.601435	0.153227	0.754662
																									SAG	-0.515322	0.258292	0.773613	DEFB131	0.709994	0.0425131	0.752507
																									GRB10	0.700749	0.0726298	0.773378	AQP8	-0.60388	0.147698	0.751578
																									MCM8	0.716952	0.0550607	0.772013	GEN1	0.749598	0.00128922	0.750887
																									CPQ	-0.639624	0.13115	0.770775	CPQ	-0.639624	0.110661	0.750285
																									PLBD1	0.51836	0.250293	0.768652	TMEM176A	-0.546037	0.203711	0.749748
																									RBM28	0.58428	0.182843	0.767123	CPNE2	-0.707456	0.0417147	0.74917
																									PRAMEF15	-0.54943	0.217513	0.766942	BIVM-ERCC5	-0.693992	0.0539334	0.747926
																									HOXB13	0.411838	0.355076	0.766915	PHLPP1	-0.527752	0.219286	0.747037
																									PIGC	0.504112	0.260992	0.765104	ALG10	0.694379	0.0525484	0.746927
																									LAMA3	-0.511188	0.253621	0.764808	C10orf67	-0.662541	0.0834399	0.745981
																									PDGFC	-0.657489	0.106509	0.763998	LEMD2	0.399862	0.345713	0.745575
																									SLCO2A1	-0.674653	0.087669	0.762322	TRIM37	0.672447	0.072636	0.745083
																									HPS4	0.523428	0.238645	0.762073	CPEB4	-0.739579	0.00550163	0.74508
																									ACYP1	0.601401	0.160657	0.762058	RFX3	0.52195	0.22306	0.74501
																									ABHD12	0.68734	0.0725843	0.759924	LYST	-0.69324	0.0515934	0.744834
																									MACROD2	0.290642	0.469037	0.759679	ANGEL2	0.608655	0.133158	0.741813
																									ASCL1	-0.481971	0.276064	0.758035	C9orf3	0.430048	0.311113	0.741161
																									GCNT4	-0.607888	0.149435	0.757323	CYSTM1	-0.714544	0.0261887	0.740732
																									C4orf27	0.677618	0.0791188	0.756737	ANGPT1	-0.496028	0.244687	0.740715
																									SACS	0.469547	0.286758	0.756305	GULP1	-0.629704	0.110768	0.740473
																									IL1RN	-0.586364	0.169432	0.755796	DTD1	0.593462	0.146403	0.739865
																									CUEDC2	0.581557	0.173872	0.755429	MYL3	-0.484502	0.255231	0.739733
																									RFXAP	0.717921	0.0374658	0.755387	PRIM1	0.700484	0.0380343	0.738519
																									AK9	0.671216	0.0830674	0.754283	ITGA3	-0.5448	0.193705	0.738506
																									CASC5	0.698224	0.0560422	0.754266	TAS2R19	-0.535054	0.203045	0.738099
																									DHRS9	-0.700161	0.0537839	0.753945	DCLRE1A	0.669208	0.0682161	0.737424
																									NIT2	0.647162	0.10615	0.753312	HPRT1	0.547659	0.188843	0.736502
																									MYL3	-0.484502	0.26797	0.752472	SHCBP1	0.675791	0.0604052	0.736196
																									FUNDC1	0.226557	0.525383	0.751939	DAZAP2	-0.379762	0.35602	0.735781
																									TACC3	0.633475	0.11785	0.751325	TFCP2L1	-0.336855	0.398007	0.734862
																									MTMR2	0.529465	0.218756	0.748222	MXRA7	0.662498	0.0709503	0.733448
																									DKK3	-0.573913	0.172644	0.746557	RFC3	0.700924	0.0319087	0.732832
																									CCDC15	0.72587	0.0205455	0.746415	KIF15	0.698388	0.0334587	0.731847
																									CTPS1	0.667311	0.0785371	0.745848	PPT1	0.724374	0.00590632	0.73028
																									PNPLA5	-0.603828	0.140795	0.744623	GCLM	0.718331	0.0115005	0.729832
																									HPRT1	0.547659	0.196357	0.744015	SORBS1	0.540811	0.184992	0.725804
																									BRIP1	0.633944	0.106736	0.74068	C1orf141	-0.712693	0.0121792	0.724873
																									TEX29	-0.39535	0.344029	0.739379	ARHGAP11B	0.510682	0.213425	0.724107
																									PSD3	0.613531	0.12335	0.736881	KBTBD12	-0.507718	0.21402	0.721738
																									GLA	0.718234	0.0184722	0.736707	RIBC2	0.566092	0.154235	0.720327
																									YEATS2	0.690694	0.045533	0.736227	KCNH4	-0.658545	0.0616169	0.720162
																									GNG11	0.535323	0.200444	0.735767	AK9	0.671216	0.0487651	0.719981
																									PKD2L2	-0.726991	0.00532514	0.732316	MCEE	-0.530357	0.189616	0.719973
																									POLB	0.544774	0.187111	0.731885	PPP2R3C	-0.64999	0.0687699	0.71876
																									SPINK2	-0.728809	0.00289901	0.731708	RASGRP3	-0.645607	0.0717708	0.717378
																									CLEC4A	-0.676709	0.0543711	0.73108	ABCA5	-0.671888	0.0440829	0.715971
																									SLC19A2	0.536984	0.192755	0.729739	PAPSS1	0.697175	0.0183006	0.715475
																									LUM	-0.651242	0.0777928	0.729035	HPS4	0.523428	0.191024	0.714452
																									TPX2	0.721574	0.00571598	0.72729	ANKRD20A1	-0.69944	0.0144803	0.713921
																									PMEPA1	-0.149363	0.577069	0.726431	YEATS2	0.690694	0.02271	0.713404
																									CCDC68	-0.505461	0.220493	0.725953	POT1	0.67698	0.0363846	0.713365
																									USP17L28	-0.112253	0.613663	0.725916	ADK	0.62303	0.0895616	0.712592
																									PDE1A	0.344424	0.381423	0.725847	ABHD12	0.68734	0.0235578	0.710897
																									C17orf77	-0.170667	0.553994	0.72466	TM4SF18	-0.702193	0.00855652	0.71075
																									TRPS1	-0.554609	0.168812	0.723421	OTUD5	0.565002	0.144651	0.709653
																									GULP1	-0.629704	0.0922806	0.721985	SLC22A18	-0.609468	0.0997198	0.709187
																									C9orf3	0.430048	0.28984	0.719888	TM4SF1-AS1	0.23488	0.471616	0.706496
																									ING3	-0.643972	0.0756397	0.719612	TSNAX	0.638281	0.0679805	0.706262
																									SLC2A13	-0.552553	0.162991	0.715544	RBM28	0.58428	0.121483	0.705763
																									ZDHHC17	0.710834	0.00119404	0.712028	FOLH1B	-0.343805	0.36176	0.705564
																									TDRD1	0.590007	0.121753	0.71176	PYCARD-AS1	-0.704389	0.000746331	0.705136
																									KDM5A	0.609527	0.0992903	0.708818	PLBD1	0.51836	0.186273	0.704633
																									GABRA4	-0.623639	0.0843644	0.708003	MSH6	0.697671	0.00447502	0.702146
																									NFXL1	0.671107	0.0364556	0.707562	TACC3	0.633475	0.0682068	0.701682
																									SLC4A10	0.238358	0.469107	0.707465	GRB10	0.700749	0.000373997	0.701123
																									THOC1	0.670127	0.0338165	0.703944	HOXB9	-0.671103	0.0295738	0.700676
																									KDM2B	0.692925	0.00924552	0.702171	PNPLA5	-0.603828	0.095825	0.699653
																									CD59	-0.551292	0.149146	0.700438	ZNF711	0.111173	0.586595	0.697768
																									CA13	-0.439614	0.259198	0.698811	ING3	-0.643972	0.0537603	0.697732
																									CHN2	-0.684458	0.0104416	0.6949	SMPDL3A	-0.598035	0.0994356	0.697471
																									KIAA1462	-0.669994	0.0242504	0.694244	ZNF660	0.514944	0.178757	0.693701
																									HGD	-0.468489	0.22261	0.691099	ABCA1	-0.570137	0.123287	0.693424
																									KIF2C	0.658757	0.0308393	0.689596	CLTCL1	0.578745	0.114562	0.693308
																									PTK2	0.664514	0.0243267	0.688841	PSD3	0.613531	0.0781806	0.691712
																									RARB	-0.601836	0.0869378	0.688774	DLGAP5	0.677405	0.0133694	0.690774
																									HGF	-0.608206	0.0789294	0.687136	RFPL3S	0.618866	0.0707727	0.689639
																									HIST2H3A	0.612396	0.0718205	0.684216	IL15	0.321665	0.366382	0.688047
																									ABO	-0.609535	0.0744992	0.684034	SGOL2	0.661279	0.0256876	0.686967
																									NOC3L	0.487552	0.196152	0.683704	RBM3	0.593115	0.0937311	0.686846
																									SMCO1	-0.636918	0.0465128	0.683431	BTAF1	0.588927	0.0973939	0.686321
																									KBTBD12	-0.507718	0.174595	0.682313	FRMD1	-0.206475	0.47931	0.685785
																									ZNF32	0.298298	0.38364	0.681938	PMEPA1	-0.149363	0.532523	0.681886
																									ERGIC3	0.458041	0.223426	0.681467	PTGS1	-0.445973	0.234066	0.680039
																									C21orf62	-0.593281	0.0872157	0.680497	CEP135	0.29325	0.386016	0.679266
																									SKAP2	-0.550545	0.126469	0.677014	CHFR	-0.0892627	0.589899	0.679162
																									SETBP1	-0.283024	0.393314	0.676339	ZC3H12B	0.663459	0.0147126	0.678172
																									HIST1H2BI	0.641669	0.0315716	0.67324	ARHGAP28	-0.331191	0.345541	0.676732
																									CDC20B	-0.0308191	0.640712	0.671531	CA1	-0.663055	0.00984754	0.672902
																									PTGS1	-0.445973	0.22485	0.670822	CSGALNACT2	0.578798	0.0935778	0.672375
																									LECT2	-0.56962	0.101095	0.670715	THOC1	0.670127	0.00054195	0.670669
																									RNF152	-0.644865	0.0255549	0.67042	KIAA1549	0.488719	0.181605	0.670324
																									PACRGL	0.385705	0.2833	0.669006	USP17L28	-0.112253	0.557955	0.670208
																									TMEM185B	0.506343	0.161132	0.667476	TDRD1	0.590007	0.0764642	0.666472
																									ANGPT1	-0.496028	0.167616	0.663644	MAML2	-0.637812	0.0283471	0.666159
																									PNPLA7	-0.565988	0.0949529	0.660941	IFNE	0.253997	0.41147	0.665467
																									ZNF660	0.514944	0.145863	0.660807	LNPEP	-0.523935	0.14018	0.664115
																									NOL4L	-0.448731	0.2117	0.660431	NIT2	0.647162	0.0154246	0.662586
																									ANGEL2	0.608655	0.0510422	0.659698	SMCO1	-0.636918	0.0244652	0.661383
																									TM2D1	-0.490218	0.168814	0.659032	HES6	0.394408	0.264217	0.658625
																									OR10A2	0.405436	0.250909	0.656345	C21orf62	-0.593281	0.065094	0.658375
																									PHF8	0.544182	0.109378	0.653559	LOC100130451	-0.495271	0.162404	0.657675
																									CENPN	0.635191	0.0173348	0.652526	CASP8AP2	0.649474	0.00750609	0.65698
																									TARBP1	0.411562	0.236904	0.648466	ERGIC3	0.458041	0.198266	0.656307
																									SRM	0.350232	0.296457	0.646689	C17orf77	-0.170667	0.482873	0.65354
																									FRMD1	-0.206475	0.439426	0.645901	NRAP	-0.574573	0.0775758	0.652148
																									CCL23	-0.615968	0.0268855	0.642854	TRPS1	-0.554609	0.0964623	0.651071
																									STEAP2	-0.362854	0.278102	0.640956	LECT2	-0.56962	0.0797149	0.649335
																									OTUD5	0.565002	0.0755685	0.64057	SPRY4	-0.607596	0.0415543	0.64915
																									MAP3K7CL	-0.590134	0.0475745	0.637709	SERPINF1	-0.173839	0.472937	0.646776
																									ZMYM3	0.629407	0.00801129	0.637418	XKRX	0.629123	0.0175791	0.646702
																									ZNF829	-0.551632	0.0854002	0.637032	CHML	0.455965	0.189049	0.645014
																									OR51B6	-0.592306	0.0438903	0.636196	GJB3	-0.456782	0.187322	0.644104
																									SLC25A33	0.437158	0.198576	0.635734	BACH2	0.501557	0.141554	0.643111
																									CACNA2D3	-0.59345	0.0363866	0.629836	TDGF1	0.612443	0.0299015	0.642344
																									TMEM120A	-0.275182	0.353516	0.628698	TRAPPC5	-0.534425	0.107647	0.642072
																									FMN1	-0.5448	0.0834235	0.628223	UBQLNL	0.511047	0.130961	0.642008
																									RIBC2	0.566092	0.0605958	0.626688	ACYP1	0.601401	0.0383692	0.63977
																									SERPINF1	-0.173839	0.451912	0.625751	GABRA4	-0.623639	0.0157889	0.639428
																									TRPV4	-0.601435	0.0231074	0.624543	C1orf101	-0.307666	0.330573	0.638239
																									AQP8	-0.60388	0.0196999	0.62358	MTMR2	0.529465	0.108541	0.638006
																									ESPL1	0.543317	0.0794626	0.622779	CAMSAP1	0.488315	0.148492	0.636807
																									USP48	0.274746	0.344882	0.619628	ZNF829	-0.551632	0.0831292	0.634761
																									LOC100130451	-0.495271	0.122557	0.617828	DGCR8	0.510942	0.12252	0.633462
																									FGF20	-0.47767	0.138814	0.616484	YAE1D1	0.122175	0.509696	0.631871
																									SLC30A4	-0.400434	0.212531	0.612965	BCL2L15	-0.608566	0.0231031	0.631669
																									EPHA4	0.0153741	0.596007	0.611382	PROM1	-0.578811	0.0526061	0.631417
																									FMN1	-0.397958	0.213016	0.610974	CTSL3P	0.52764	0.102269	0.629909
																									PHLPP1	-0.527752	0.0801673	0.607919	SETBP1	-0.283024	0.3462	0.629224
																									NHS	-0.467764	0.139548	0.607311	LAMA3	-0.511188	0.116643	0.627831
																									RBM3	0.593115	0.0118665	0.604982	FMN1	-0.5448	0.0827775	0.627577
																									ITGA3	-0.5448	0.0601427	0.604943	SCAI	0.586761	0.0392322	0.625993
																									METRNL	-0.556561	0.0483622	0.604923	RFPL4AL1	-0.472226	0.153104	0.62533
																									PRC1-AS1	0.438681	0.162871	0.601552	SLC9A4	-0.585813	0.0367613	0.622574
																									CASP10	-0.492036	0.10884	0.600875	TM2D1	-0.490218	0.130133	0.620351
																									FOLH1B	-0.343805	0.25668	0.600484	KDM5A	0.609527	0.00797767	0.617505
																									ADGRG1	-0.460366	0.140051	0.600416	CDC20B	-0.0308191	0.584395	0.615214
																									UBQLNL	0.511047	0.0857329	0.59678	E2F1	0.518768	0.0952081	0.613976
																									ARHGAP11B	0.510682	0.085736	0.596418	KMT5B	0.165881	0.446991	0.612871
																									C1orf101	-0.307666	0.286026	0.593693	SLC4A10	0.238358	0.373957	0.612315
																									GAGE1	0.238242	0.352827	0.591069	PIP5K1B	-0.544934	0.065766	0.6107
																									SORBS1	0.540811	0.0488777	0.589689	POLB	0.544774	0.0620859	0.60686
																									RFPL4AL1	-0.472226	0.113673	0.585899	CACNA2D3	-0.59345	0.0120107	0.60546
																									MCEE	-0.530357	0.0541074	0.584464	ZSWIM3	0.497023	0.107129	0.604152
																									CRELD1	0.529266	0.0551787	0.584445	TCF24	0.209289	0.393557	0.602847
																									SUPT20HL1	-0.505875	0.077444	0.583319	RECQL5	0.53046	0.072233	0.602693
																									HIST2H3A	0.574194	0.00845306	0.582647	PPP1R36	-0.584981	0.00926221	0.594244
																									PLPP3	-0.363665	0.216348	0.580013	MYH10	0.502726	0.0905025	0.593229
																									MYH10	0.502726	0.0761643	0.578891	IL1RN	-0.586364	0.00465068	0.591014
																									NRAP	-0.574573	0.00198064	0.576553	MLC1	0.367086	0.223734	0.59082
																									SLC39A4	-0.446537	0.128378	0.574915	PNPLA7	-0.565988	0.0235691	0.589557
																									HIST1H4D	0.57165	0.0019295	0.57358	ATP6V1H	0.558051	0.0245064	0.582557
																									ALOX5AP	-0.426682	0.14674	0.573422	FGF20	-0.47767	0.103096	0.580766
																									YAE1D1	0.122175	0.448364	0.570539	SLC2A13	-0.552553	0.0271936	0.579746
																									ATP6V1H	0.558051	0.00900964	0.56706	CASP10	-0.492036	0.0864893	0.578525
																									IFNE	0.253997	0.308802	0.562799	AMICA1	0.119312	0.457922	0.577234
																									TFCP2	0.257615	0.303669	0.561284	CRELD1	0.529266	0.0476272	0.576893
																									LINC00504	-0.264524	0.293796	0.55832	ONECUT1	-0.297306	0.279297	0.576603
																									TCF24	0.209289	0.345861	0.55515	TTC29	-0.336807	0.237058	0.573865
																									CCDC175	0.302862	0.250218	0.55308	SUPT20HL1	-0.505875	0.0665474	0.572422
																									IL15	0.321665	0.229179	0.550844	FAM13A	-0.474342	0.0928348	0.567177
																									ZSWIM3	0.497023	0.0538104	0.550833	ALOX5AP	-0.426682	0.135641	0.562323
																									RECQL5	0.53046	0.0182204	0.54868	NOL4L	-0.448731	0.112431	0.561162
																									TTC29	-0.336807	0.210732	0.547539	TMEM185B	0.506343	0.0519748	0.558318
																									PSMB9	0.481732	0.0638467	0.545578	PHF8	0.544182	0.0108246	0.555006
																									GPD1	-0.0795899	0.462757	0.542347	LONRF1	0.0875767	0.456778	0.544355
																									DGCR8	0.510942	0.0275332	0.538475	GLIS3	-0.494114	0.0496073	0.543722
																									CEP19	0.344114	0.192909	0.537024	HCAR3	-0.335187	0.204963	0.54015
																									MLC1	0.367086	0.169495	0.536581	STON2	-0.409312	0.121915	0.531227
																									TMIGD1	-0.468829	0.066256	0.535085	PRC1-AS1	0.438681	0.091696	0.530377
																									ZBED2	-0.390519	0.14417	0.534689	EPHA4	0.0153741	0.508116	0.52349
																									CHFR	-0.0892627	0.440635	0.529897	ITSN2	-0.516166	0.00685482	0.523021
																									TFCP2L1	-0.336855	0.187964	0.524819	ADGRG1	-0.460366	0.0616625	0.522028
																									SOSTDC1	-0.438344	0.0846104	0.522954	CCDC175	0.302862	0.217419	0.520281
																									KLHDC7A	-0.485498	0.0272071	0.512705	LINC00504	-0.264524	0.255416	0.519941
																									ZNF711	0.111173	0.400723	0.511897	KLHDC7A	-0.485498	0.0340106	0.519509
																									IGF2	-0.36229	0.14293	0.505221	EPHB6	-0.263675	0.252905	0.516581
																									ALDOC	0.230949	0.272426	0.503375	HCN3	0.36053	0.152985	0.513515
																									CEP135	0.29325	0.20091	0.49416	SRM	0.350232	0.162844	0.513076
																									ARHGAP28	-0.331191	0.159477	0.490669	USP18	0.1294	0.383453	0.512853
																									HCAR3	-0.335187	0.149983	0.48517	CCDC68	-0.505461	0.00625907	0.51172
																									TM4SF1-AS1	0.23488	0.250202	0.485082	NKAIN2	-0.354358	0.155879	0.510236
																									KMT5B	0.165881	0.311052	0.476933	TFCP2	0.257615	0.250973	0.508588
																									PCDH18	-0.348558	0.126348	0.474906	SACS	0.469547	0.0352483	0.504796
																									DLG4	-0.354162	0.116818	0.470979	STEAP2	-0.362854	0.139101	0.501954
																									CHML	0.455965	0.0149561	0.470921	PSMB9	0.481732	0.0200359	0.501768
																									GJB3	-0.456782	0.0110273	0.467809	IGF2	-0.36229	0.138464	0.500755
																									LEMD2	0.399862	0.0574041	0.457266	C5orf47	-0.321545	0.177606	0.499151
																									USP18	0.1294	0.319075	0.448475	CACNA2D2	0.224589	0.267726	0.492315
																									DAZAP2	-0.379762	0.0624169	0.442179	GPD1	-0.0795899	0.39963	0.47922
																									KRT5	-0.358576	0.0805949	0.439171	LIAS	-0.302239	0.176631	0.478871
																									CACNA2D2	0.224589	0.207334	0.431923	GAGE1	0.238242	0.233418	0.47166
																									LONRF1	0.0875767	0.333955	0.421531	NHS	-0.467764	0.00224739	0.470011
																									STK31	0.165883	0.25437	0.420253	ZBED2	-0.390519	0.0702388	0.460757
																									TPBG	-0.206757	0.208557	0.415314	PCDH18	-0.348558	0.0998774	0.448435
																									XIRP2	0.217113	0.19709	0.414203	FASTKD1	-0.112314	0.336068	0.448381
																									STON2	-0.409312	0.003954	0.413266	CDK20	-0.255577	0.188991	0.444568
																									C5orf47	-0.321545	0.0756117	0.397157	OR10A2	0.405436	0.0205964	0.426032
																									FASTKD1	-0.112314	0.279455	0.391769	FMN1	-0.397958	0.0276257	0.425584
																									AMICA1	0.119312	0.265916	0.385228	STK31	0.165883	0.256855	0.422738
																									CLIC2	0.164203	0.215624	0.379827	KRT5	-0.358576	0.0586573	0.417234
																									DSCAM	-0.318679	0.0582575	0.376936	CLIC2	0.164203	0.247287	0.41149
																									GALNTL6	0.295558	0.0775933	0.373151	DLG4	-0.354162	0.0506894	0.404851
																									NKAIN2	-0.354358	0.0172838	0.371641	GALNTL6	0.295558	0.103823	0.39938
																									ONECUT1	-0.297306	0.0738328	0.371138	TPBG	-0.206757	0.185978	0.392735
																									HCN3	0.36053	0.00890151	0.369432	DSCAM	-0.318679	0.0454211	0.3641
																									LOC654841	0.250268	0.0811764	0.331445	XIRP2	0.217113	0.138161	0.355273
																									LIAS	-0.302239	0.0232478	0.325487	CEP19	0.344114	0.0106762	0.35479
																									STAP1	-0.302329	0.00389016	0.306219	TAS2R41	0.126287	0.223283	0.34957
																									FIGLA	0.157966	0.144543	0.302509	STAP1	-0.302329	0.0414797	0.343809
																									EPHB6	-0.263675	0.0243992	0.288074	ALDOC	0.230949	0.111859	0.342809
																									IGSF9	-0.139558	0.135199	0.274757	LOC654841	0.250268	0.0848297	0.335098
																									CDK20	-0.255577	0.0176609	0.273238	IGSF9	-0.139558	0.19266	0.332218
																									QKI	-0.216677	0.0500699	0.266747	RASSF9	-0.066403	0.221107	0.28751
																									CR1	-0.216208	0.0302672	0.246476	CR1	-0.216208	0.0529292	0.269137
																									RASSF9	-0.066403	0.172518	0.238921	DLX1	-0.187304	0.0616122	0.248916
																									DLX1	-0.187304	0.0315312	0.218835	QKI	-0.216677	0.0205667	0.237244
																									TAS2R41	0.126287	0.0242228	0.15051	TWISTNB	-0.0711688	0.155458	0.226627
																									TWISTNB	-0.0711688	0.0235678	0.0947366	FIGLA	0.157966	0.0568369	0.214803
																									SASH1	0.0467988	0.0416029	0.0884018	SASH1	0.0467988	0.0384335	0.0852323
